# Mobilome of *Enterococcus faecalis* from healthy nursery pigs exposed to antibiotic pressure

**DOI:** 10.64898/2026.03.26.714560

**Authors:** Lara M. Almeida, Felipe M. Zorzi, Kawany M. Araujo, Pedro H. Filsner, Nicole Belanger, Paulo J. M. Bispo, Abigail L. Manson, Ashlee M. Earl, Andrea M. Moreno, Michael S. Gilmore

**Affiliations:** Department of Ophthalmology, Massachusetts Eye and Ear, Harvard Medical School, Boston, MA, USA; Department of Microbiology and Immunobiology, Harvard Medical School, Boston, MA, USA; School of Veterinary Medicine and Animal Science, University of São Paulo, São Paulo, SP, Brazil; Infectious Disease and Microbiome Program, Broad Institute of MIT and Harvard, Cambridge, Massachusetts, USA

**Keywords:** livestock, *Enterococcus*, antimicrobial resistance, mobilome, One Health

## Abstract

In response to the comparatively sudden application of industrial scale levels of antibiotics to an ecosystem where naturally produced antibiotics are scarce, namely the ecologies within and around agricultural settings, animal-associated microbes have had to rapidly adapt, mostly relying on mobile genetic elements (MGEs) taken up due to loss of CRISPR functionality. Due to selection for resistance and other adaptive traits carried by dynamic and rapidly recombining MGEs, plasmids and transposons have rapidly accumulated in this human-proximal environment. Because of the occurrence of *Enterococcus faecalis* in a wide range of hosts up and down the food chain, and the fact that this species represents the greatest generalist of the genus, we comprehensively examined the mobilome of multidrug-resistant *E. faecalis* (ST330, ST591, ST710, and ST711) from healthy piglets raised on dispersed Brazilian farms, using long-read sequencing, analysis of plasmid pangenomes, and conjugation assays with these strains serving as donors. Genomes ranged from ∼2.8–3.1 Mb, with diverse MGEs constituting ∼7–15% of those genomes. Large modular antimicrobial resistance-encoding gene blocks (∼40 Kb) were observed to be integrated into a ∼67 Kb chromosomal segment of the pathogenicity island AF454824. Prophages contributed up to 70% of the chromosomal mobile element content, integrating into both CRISPR-deficient genomes and those with intact type II-A CRISPR1 arrays, which were enriched with *Caudoviricetes* phage-targeting spacers across all strains. Plasmid content showed pronounced mosaicism driven by diverse insertion sequences, transposons, and related mobile elements, many directly implicated in AMR gene cluster acquisitions. RepA_N, Inc18, and Rep3 plasmids, mostly conjugative, also carried various persistence-related traits, suggesting they may actively enhance agricultural fitness rather than passively accumulate due to loss of CRISPR protection.

## Supplementary material II for "Mobilome of *Enterococcus faecalis* from healthy nursery pigs exposed to antibiotic pressure"

### Sheet: pan_roary_cog_final_sort
Table S3. Orthogroup composition of the plasmidome determined in swine-derived Enterococcus faecalis strains.
Gene	COG_ID	CDD_ID	e-value	Identity	Gene_name	COG_name	COG_letter	COG_description	Annotation	Description	DNA	Min_group_size_nuc	Max_group_size_nuc	size (No.ocurrences)	No.sequences	Avg_sequences	Degrees	pl12	pl14A	pl14B	pl14	pl15A	pl15B	pl15	pl8A	pl8
group_323									;tnp	Transposase;IS6 family IS1216E transposase	ATGGAGCATTTCAAAGGGAAGCAATTTCAAAAAGACGTGATTATTGTCGCCGTTGGCTATTATCTTCGTTATAACCTCAGCTATCGAGATGTTCAAGAAATACTTTATGATCGTGGTATTCATGTGTGTCATACGACAATTTACCGTTGGGTACAAGAATACGGCAAAGTCCTATATCAAATTTGGAAAAAGAAAAACAGACAGTCCTTTTATTCGTGGAAAATGGATGAAACGTATATCAAAATCAAAGGAACATGGCACTATTTGTATCGCGCGATCGATGCAGATGGGCTGACTTTAGATATTTGGTTACGTAAAAAACGAGATACGCAAGCTGCCTACGCTTTTTTAAAGCGATTAAGAACCCAATTCGGCGAACCAAAGGTTCTCGTAACAGATAAAGCACCGTCGATTGGTAGTGCATTTAAAAAGTTGCAGAAAAATGGACTGTATACTAAGACAGAACATCGAACCGTCAAATACCTCAATAATTTAATCGAACAAGATCACCGACCAATTAAGCGTCGAAACAAATTTTACCGAAGCTTACGTACTGCCTCAACCACGATTAAGGGCATGGAAGCAATTCGAGGAATCTACAAGAAAAGCCGAAAAGAAGGAAATCTCTTCGGCTTTTCAGTCTGTACGGAAATAAAGATATTGCTTGGGATTCCAGCATAA;ATGACGATGAATCATTTTAAAGGAAAGCAATTTCAGCAGGATGTGATTATTGTAGCCGTGGGCTACTATCTTCGTTATAACCTTAGCTATCGTGAAGTTCAAGAAATCTTATATGATCGTGGCATTAACGTTTCTCATACGACGATTTATCGTTGGGTGCAAGAATATGGCAAACTACTCTATCAAATTTGGAAAAAGAAAAATAAAAAATCCTTTTATTCATGGAAAATGGATGAAACGTACATCAAAATTAAAGGAAAATGGCATTATTTGTATCGAGCCATCGATGCAGATGGTTTAACCTTGGATATTTGGTTACGTAAAAAACGGGACACACAAGCAGCCTATGCTTTTCTTAAGCGGTTAGTGAAGCAGTTTGATGAACCGAAGGTTGTAGTCACAGATAAAGCCCCCTCTATTACAAGTGCCTTTAAGAAACTAAAAGAATACGGCTTTTATCAAGGGACAGAACATCGTACCATTAAATACCTGAATAATTTGATTGAACAAGACCATCGTCCAGTAAAGAGACGCAATAAATTCTATCGAAGTTTACGCACTGCCTCTACCACGATTAAAGGCATGGAAGCCATTCGAGGATTATATAAGAAAACCCGAAAAGAAGGCACTCTCTTCGGGTTTTCGGTCTGTACTGAAATCAAGGTATTATTGGGAATCCCAGCTTAA;ATGACGATGAATCCTTTTAAAGGAAAGCAATTTCAGCAGGATGTGATTATTGTAGCCGTGGGCTACTATCTTCGTTATAACCTTAGCTATCGTGAAGTTCAAGAAATCTTATATGATCGTGGCATTAACGTTTCTCATACGACGATTTATCGTTGGGTGCAAGAATATGGCAAACTACTCTATCAAATTTGGAAAAAGAAAAATAAAAAATCCTTTTATTCATGGAAAATGGATGAAACGTACATCAAAATTAAAGGAAAATGGCATTATTTGTATCGAGCCATCGATGCAGATGGTTTAACCTTGGATATTTGGTTACGTAAAAAACGGGACACACAAGCAGCCTATGCTTTTCTTAAGCGGTTAGTGAAGCAGTTTGATGAACCGAAGGTTGTAGTCACAGATAAAGCCCCTCTATTACAAGTGCCTTTAAGAAACTAAAAGAATACGGCTTTTATCAAGGGACAGAACATCGTACCATTAAATACCTGAATAATTTGATTGAACAAGACCATCGTCCAGTAAAGAGACGCAATAAATTCTATCGAAGTTTACGCACTGCCTCTACCACGATTAAAGGCATGGAAGCCATTCGAGGATTATATAAGAAAACCCGGAAAGAAGGCACTCTCTTCGGGTTTTCGGTCTGTACTGAAATCAAGGTATTATTGGGAATCCCAGCTTAA	681	687	7	7	1.0	12	pl12_00160	pl14A_00320	pl14B_00150	pl14_00235		pl15B_00195		8_refound_9_pseudo	pl8_00155
group_298										rRNA methylase leader peptide	ATGTTGGTATTCCAAATGCGTAATGTAGATAAAACATCTACTGTTTTGAAACAGACTAAAAACAGTGATTACGCAGATAAATAA;ATGTTGGTATTCAAAATGCGTAATGTAGATAAAACATCTACTGTTTTGAAACAGACTAAAAACAGTGATTACGCAGATAAATAA	84	84	6	6	1.0	5	1_refound_1	pl14A_00330		pl14_00305			pl15_00165	pl8A_00040	pl8_00175
ermB	COG0030	439801	3.31e-47	30.435	RsmA	rRNA adenine N6-methylase, includes 16S rRNA A1518 and A1519 N6-dimethyltransferase RsmA/KsgA/DIM and 23S rRNA A2058 N6-methylase ErmO/TlrD (may also have DNA glycosylase/AP lyase activity)	J	Translation, ribosomal structure and biogenesis	erm(B)	23S rRNA (adenine(2058)-N(6))-methyltransferase Erm(B)	ATGAACAAAAATATAAAATATTCTCAAAACTTTTTAACGAGTGAAAAAGTACTCAACCAAATAATAAAACAATTGAATTTAAAAGAAACCGATACCGTTTACGAAATTGGAACAGGTAAAGGGCATTTAACGACGAAACTGGCTAAAATAAGTAAACAGGTAACGTCTATTGAATTAGACAGTCATCTATTCAACTTATCGTCAGAAAAATTAAAACTGAATACTCGTGTCACTTTAATTCACCAAGATATTCTACAGTTTCAATTCCCTAACAAACAGAGGTATAAAATTGTTGGGAATATTCCTTACCATTTAAGCACACAAATTATTAAAAAAGTGGTTTTTGAAAGCCGTGCGTCTGACATCTATCTGATTGTTGAAGAAGGATTCTACAAGCGTACCTTGGATATTCACCGAACACTAGGGTTGCTCTTGCACACTCAAGTCTCGATTCAGCAATTGCTTAAGCTGCCAGCGGAATGCTTTCATCCTAAACCAAAAGTAAACAGTGTCTTAATAAAACTTACCCGCCATACCACAGATGTTCCAGATAAATATTGGAAGCTATATACGTACTTTGTTTCAAAATGGGTCAATCGAGAATATCGTCAACTGTTTACTAAAAATCAGTTTCATCAAGCAATGAAACACGCCAAAGTAAACAATTTAAGTACCATTACTTATGAGCAAGTATTGTCTATTTTTAATAGTTATCTATTATTTAACGGGAGGAAATAA;ATGAACAAAAATATAAAATATTCTCAAAACTTTTTAACGAGTGAAAAAGTACTCAACCAAATAATAAAACAATTGAATTTAAAAGAAACCGATACCGTTTACGAAATTGGAACAGGTAAAGGGCATTTAACGACGAAACTGGCTAAAATAAGTAAACAGGTAACGTCTATTGAATTAGACAGTCATCTATTCAACTTATCGTCAGAAAAATTAAAACTGAATACTCGTGTCACTTTAATTCACCAAGATATTCTACAGTTTCAATTCCCTAACAAACAGAGGTATAAAATTGTTGGGAATATTCCTTACCATTTAAGCACACAAATTATTAAAAAAGTGGTTTTTGAAAGCCGTGCGTCTGACATCTATCTGATTGTTGAAGAAGGATTCTACAAGCGTACCTTGGATATTCACCGAACACTAGGGTTGCTCTTGCACACTCAAGTCTCGATTCAGCAATTGCTTAAGCTGCCAGCGGAATGCTTTCATCCTAAACCAAAAGTAAACAGTGTCTTAATAAAACTTACCCGCCATACCACAGATGTTCCAGATAAATATTGGAAGCTATATACGTACTTTGTTTCAAAATGGGTCAATCGAGAATATCGTCAACTGTTTACTAAAAATCAGTTTCATCAAGCAATGAAACACGCCAAAGTAAACAATTTAAGTACCATTACTTATGAGCAAGTATTGTCTATTTTTAATAGTTATCTATTATGGTTCTGTTGCAAAGTTT	738	738	6	6	1.0	5	pl12_00120	2_refound_3_pseudo		pl14_00300			7_refound_8	pl8A_00045	pl8_00180
tetL	COG2814	442063	1.13e-37	22.31	AraJ	Predicted arabinose efflux permease AraJ, MFS family	G	Carbohydrate transport and metabolism	tet(L)	tetracycline efflux MFS transporter Tet(L)	ATGGTTTTGAACGTCTCATTACCTGATATTGCAAATGATTTTAATAAACCACCTGCGAGTACAAACTGGGTGAACACAGCCTTTATGTTAACCTTTTCCATTGGAACAGCTGTATATGGAAAGCTATCTGATCAATTAGGCATCAAAAGGTTACTCCTATTTGGAATTATAATAAATTGTTTCGGGTCGGTAATTGGGTTTGTTGGCCATTCTTTCTTTTCCTTACTTATTATGGCTCGTTTTATTCAAGGGGCTGGTGCAGCTGCATTTCCAGCACTCGTAATGGTTGTAGTTGCGCGCTATATTCCAAAGGAAAATAGGGGTAAAGCATTTGGTCTTATTGGATCGATAGTAGCCATGGGAGAAGGAGTCGGTCCAGCGATTGGTGGAATGATAGCCCATTATATTCATTGGTCCTATCTTCTACTCATTCCTATGATAACAATTATCACTGTTCCGTTTCTTATGAAATTATTAAAGAAAGAAGTAAGGATAAAAGGTCATTTTGATATCAAAGGAATTATACTAATGTCTGTAGGCATTGTATTTTTTATGTTGTTTACAACATCATATAGCATTTCTTTTCTTATCGTTAGCGTGCTGTCATTCCTGATATTTGTAAAACATATCAGGAAAGTAACAGATCCTTTTGTTGATCCCGGATTAGGGAAAAATATACCTTTTATGATTGGAGTTCTTTGTGGGGGAATTATATTTGGAACAGTAGCAGGGTTTGTCTCTATGGTTCCTTATATGATGAAAGATGTTCACCAGCTAAGTACTGCCGAAATCGGAAGTGTAATTATTTTCCCTGGAACAATGAGTGTCATTATTTTCGGCTACATTGGTGGGATACTTGTTGATAGAAGAGGTCCTTTATACGTGTTAAACATCGGAGTTACATTTCTTTCTGTTAGCTTTTTAACTGCTTCCTTTCTTTTAGAAACAACATCATGGTTCATGACAATTATAATCGTATTTGTTTTAGGTGGGCTTTCGTTCACCAAAACAGTTATATCAACAATTGTTTCAAGTAGCTTGAAACAGCAGGAAGCTGGTGCTGGAATGAGTTTGCTTAACTTTACCAGCTTTTTATCAGAGGGAACAGGTATTGCAATTGTAGGTGGTTTATTATCCATACCCTTACTTGATCAAAGGTTGTTACCTATGGAAGTTGATCAGTCAACTTATCTGTATAGTAATTTGTTATTACTTTTTTCAGGAATCATTGTCATTAGTTGGCTGGTTACCTTGAATGTATATAAACATTCTCAAAGGGATTTCTAA;GTGAATACATCCTATTCACAATCGAATTTACGACACAACCAAATTTTAATTTGGCTTTGCATTTTATCTTTTTTTAGCGTATTAAATGAAATGGTTTTGAACGTCTCATTACCTGATATTGCAAATGATTTTAATAAACCACCTGCGAGTACAAACTGGGTGAACACAGCCTTTATGTTAACCTTTTCCATTGGAACAGCTGTATATGGAAAGCTATCTGATCAATTAGGCATCAAAAGGTTACTCCTATTTGGAATTATAATAAATTGTTTCGGGTCGTTAATTGGGTTTGTTGGCCATTCTTTCTTTTCCTTACTTATTATGGCTCGTTTTATTCAAGGGGCTGGTGCAGCTGCATTTCCAGCACTCGTAATGGTTGTAGTTGCGCGCTATATTCCAAAGGAAAATAGGGGTAAAGCATTTGGTCTTATTGGATCGATAGTAGCCATGGGAGAAGGAGTCGGTCCAGCGATTGGTGGAATGATAGCCCATTATATTCATTGGTCCTATCTTCTACTCATTCCTATGATAACAATTATCACTGTTCCGTTTCTTATGAAATTATTAAAGAAAGAAGTAAGGATAAAAGGTCATTTTGATATCAAAGGAATTATACTAATGTCTGTAGGCATTGTATTTTTTATGTTGTTTACAACATCATATAGCATTTCTTTTCTTATCGTTAGCGTGCTGTCATTCCTGATATTTGTAAAACATATCAGGAAAGTAACAGATCCTTTTGTTGATCCCGGATTAGGGAAAAATATACCTTTTATGATTGGAGTTCTTTGTGGGGGAATTATATTTGGAACAGTAGCAGGGTTTGTCTCTATGGTTCCTTATATGATGAAAGATGTTCACCAGCTAAGTACTGCCGAAATCGGAAGTGTAATTATTTTCCCTGGAACAATGAGTGTCATTATTTTCGGCTACATTGGTGGGATACTTGTTGATAGAAGAGGTCCTTTATACGTGTTAAACATCGGAGTTACATTTCTTTCTGTTAGCTTTTTAACTGCTTCCTTTCTTTTAGAAACAACATCATGGTTCATGACAATTATAATCGTATTTGTTTTAGGTGGGCTTTCGTTCACCAAAACAGTTATATCAACAATTGTTTCAAGTAGCTTGAAACAGCAGGAAGCTGGTGCTGGAATGAGTTTGCTTAACTTTACCAGCTTTTTATCAGAGGGAACAGGTATTGCAATTGTAGGTGGTTTATTATCCATACCCTTACTTGATCAAAGGTTGTTACCTATGGAAGTTGATCAGTCAACTTATCTGTATAGTAATTTGTTATTACTTTTTTCAGGAATCATTGTCATTAGTTGGCTGGTTACCTTGAATGTATATAAACATTCTCAAAGGGATTTCTAA	1287	1377	4	4	1.0	4	pl12_00055	pl14A_00055					pl15_00105	pl8A_00020
repC									repC	Replication-associated protein RepC	ATGAGTAAGTATACATTTCATAAGGATCCTGAACGTAAACAATCAAAAGAAATTAAAGCAACTGAAATTTCAGAACCTGAAACTACTTTTGATTTAAGTAGTTTTTCAAAAGAAGAAATTTCAGCAAGTGATTCAGGAGCAAAACGAATTGGGCGACCTGCTAAAAATAAAGTATATAGTACAATTAGGATACAAAAGAGTAACATCAATAGAATAAATGCGTTTCAGAATACTTTAGATTTTGAAACACAAGACGACATTGTATCGTTCATGTTAGATAGATTAGATAACACATTAGAACCAGAGCAACGTACAATGTTTGAAATGTATATGAAAGCTTATGAATCACGAGACAAAAAGAAACAAAAATAA	372	372	4	4	1.0	4	pl12_00110	pl14A_00335					pl15_00160	pl8A_00575
prgN	COG2944	442187	0.004	34.615	YiaG	DNA-binding transcriptional regulator YiaG, XRE-type HTH domain	K	Transcription	prgN	Replication control protein PrgN	ATGCCTAGAAAAACCTTTGTATATCCACACCCTATCAACGCATACATTATCAAGCAACTAGGGATTACTGTAGAAGAATTTTGTGAATTACATGCTTTCTCTCAAGGAACTGTTTCTTCTTGGATTACTCGTAACAAAAAAATTGAAACATTACCTGTCTCGTTTATCTACTCTCTTTCCTTATCGGCCAGCAAGACTATGGACCAAGTCTATTCAGAGCTTTTAAAACTGCAAGACGAATATTTGCTACACTTAGAACATCACAGACGAACTAAAAAAATTATTGATGAAAGTTAG	297	297	4	4	1.0	3	pl12_00200	pl14A_00310					pl15_00180	pl8A_00565
pemK	COG2337	441908	2.45e-33	32.727	MazF	mRNA-degrading endonuclease MazF, toxin component of the MazEF toxin-antitoxin module	V	Defense mechanisms	pemK	PemK family transcriptional regulator	ATGAGTGACGAAAAGAAATATATTCCTAAAAAGGGCGATATTGTATGGATAGATTTCGATCCTTCAGCTGAAAAAGAAATACAGAAAAGACGTCCAGGTCTAGTAGTTTCTAGATATGAGTTTAATAGAAAGACATTGTTTGCAGTAATTTGTCCCATAACTTCTACAATTAAAAATATGCCAACTCGTTATACATTACCTGATGAAATGGAAACTCATGGACAAGTCGTTATTTCCCAATTAAAATCTTTAGACTTTGCAGAAAGAAAGTTAAGCCAAATAGAACATTTACCATTAAAGGATATGGCTAAAATAGATCAAATCATTGAATACATTTTTTTATTATAA	348	348	4	4	1.0	2	pl12_00260	pl14A_00255					pl15_00235	pl8A_00505
optrA	COG0488	440254	0.0	39.579	Uup	ABC cassette proteins with duplicated ATPase domains, Uup/ABCF family	J	Translation, ribosomal structure and biogenesis	optrA	ABC-F type ribosomal protection protein OptrA	ATGCAATACAAAATAATTAATGGTGCCGTTTACTATGATGGTAATATGGTGTTGGAAAACATCGGTATTGAAATCAATGATAATGAAAAGATTGCTATTGTTGGTAGAAATGGATGTGGAAAAACAACCTTGCTAAAAGCTATTATAGGCGAAATTGAATTAGAAGAAGGAACTGGTGAAAGTGAGTTTCAAGTAATAAAGACCGGTAACCCTTATATTAGCTATTTAAGACAGATGCCTTTTGAAGATGAAAGTATATCAATGGTGGATGAAGTCCGTACGGTATTTAAGACGCTTATTGATATGGAAAACAAGATGAAACAGCTGATAGATAAAATGGAGAATCAATATGATGATAAAATCATCAATGAATACTCTGATATCAGTGAAAGGTATATGGCTCTTGGAGGTCTAACCTACCAAAAAGAATATGAAACGATGATTCGTAGTATGGGTTTTACTGAAGCAGATGATAAAAAACCCATTTCTGAATTTTCAGGTGGTCAGCGAACTAAGATAGCTTTTATAAAAATACTTTTAACAAAGCCAGACATTCTATTACTTGATGAACCTACTAACCACCTTGATATAGAAACAATACAATGGTTGGAGAGTTATTTGAGAAGTTATAAATCTACATTGGTTATTATTTCCCATGATAGAATGTTTCTTAATCGAATTGTGGATAAGGTTTATGAAATCGAATGGGGAGAGACCAAATGTTATAAAGGTAATTATTCAGCCTTTGAGGAGCAAAAACGAGAAAATCATATCAAACAGCAAAAAGATTACGATTTGCAACAGATAGAAATTGAAAGGATTACACGCTTGATTGAACGTTTTCGTTATAAACCTACGAAAGCTAAAATGGTGCAATCTAAAATTAAATTATTACAGCGTATGCAAATATTAAATGCACCAGACCAATACGATACAAAAACTTATATGTCTAAATTTCAACCGAGAATCAGTAGTTCAAGGCAAGTGTTAAGTGTTTCAGAACTTGTGATAGGCTATGATACTCCTCTTGCAAAGGTTAATTTCAACCTTGAAAGGGGACAGAAGCTTGGAATTGTTGGGAGTAATGGTATTGGTAAATCCACGTTGCTTAAAACACTTATGGATGGTGTGGCAGCATTGTCTGGAGATTTTAAATTCGGATACAATGTTGAAATTAGCTATTTTGACCAACAGCTTGCTCAAATCAGTGGAGATGATACACTATTCGAAATTTTTCAAAGCGAATACCCTGAGCTAAATGACACAGAGGTCAGAACTGCTCTTGGCTCATTTCAGTTTAGTGGAGATGATGTTTTTAGACCGGTGTCCTCTTTGTCAGGTGGAGAAAAGGTTAGATTGACATTATGTAAATTATTATATAAACGTACTAATGTTTTAATCTTAGATGAACCGACAAACCACATGGATATTATTGGAAAAGAGAATTTAGAGAATATCTTATGCAGTTATCAAGGTACAATTATTTTTGTGTCACATGATAGATATTTTACTAATAAGATTGCTGACAGATTACTTGTTTTTGATAAGGATGGTGTAGAGTTTGTACAATCTACTTATGGTGAGTACGAGAAAAAAAGGATGAATTCTGAAAAGCCATTTAATAACATTAAAGTTGAGCAGAAAGTAGAGAAAAATAACACAGTAAAAGGCGATCGTAACTCCATTGAGAAGGAGAAGGTTAAGAAGGAGAAACGAATTGAAAAGCTTGAAGTGTTAATAAATCAATATGATGAAGAATTAGAAAGATTGAATAAAATCATTTCTGAACCAAACAATTCTTCTGATTATATAGTACTGACGGAAATACAAAAATCAATTGATGATGTTAAAAGGTGTCAGGGTAATTATTTTAATGAATGGGAACAGTTGATGAGAGAATTGGAAGTTATGTAA	1914	1914	4	4	1.0	4	pl12_00380			pl14_00280			pl15_00350		pl8_00350
group_91	COG0745	440508	2.65e-80	42.13	OmpR	DNA-binding response regulator, OmpR family, contains REC and winged-helix (wHTH) domain	T	Signal transduction mechanisms		Two-component system response regulator	ATGAAAATTCTTATTGTGGACGATGAAGAAAAAATATTAGAAATTATTGATGCCTATCTAGTTGCTAATCATTATTCAGTTTATAAAGCAATAAGTGGCGCAATGGCATTGGAAAAGTTCGAGAAAAATAATCCTGATTTAGTTGTGTTAGATTTAATGCTTCCGGATACTGATGGATTGACTGTGTGTAGAAAAATCAGAGAAGTATCAAATGTACCAATTATAATGTTAACAGCTAAGTCTGATGAGGATGATATTCTTACTGGTCTCAAGTTAGGTGCCGATGACTATATGATTAAACCATTTAGTCCCAAAGAATTAGTTGCGAGAATACAAACTGTATTGCGCAGAACTGAGACCTTATCAAATCCTAATAAGCTTTCTTCAAGTAATGGGGAATTGATAGTATATCCTGAAAGTCGCCAAGTTTATCTACATCAAGTGGAATTAAACCTCACAACAACTGAATTTGATATTCTACACGCCCTAATATCCACACCTAATAAAGTCTTTTCTCGTAGTGATTTGATAGAGAAAGTTAAGGGAATAGAATTTGATGGACTAGATAGGAGCATCGATTCTCATATAAAAAACTTAAGACATAAAATTGAGAATGATGCTAAATCACCTATGTATATTTTGACAGTCCATGGTACAGGATATAGATTTGGTGGCCACTAA	681	681	4	4	1.0	2	pl12_00505			pl14_00130			pl15_00480	pl8A_00135
group_73	COG1192	440805	1.4e-61	27.899	ParA	ParA-like ATPase involved in chromosome/plasmid partitioning or cellulose biosynthesis protein BcsQ	D	Cell cycle control, cell division, chromosome partitioning		AAA domain-containing protein	ATGGTTAAAAAAATTGTATTTGGAAATTTCAAAGGCGGCGTTGGGAAGACTACTAATTCTGTAATGGTAGCCTATGAATTAGCTAAAAAAGGTTTTAGAGTTTTAGTTTGTGACTTAGACCCACAAGCAAATTCAACGCAATTGTTGCGAAGAACATATGGATTACAAAATAATAAAGAACTACCTATAAAAGAAACGATGATGGTAGCAATTCAAGAAGGAAATTTAGGTAAAGCTGTTGTAAATGTAATGCCTAATTTGTATTTATTGCCTTCACACAAAGACTTTGTTAATTATCCTGATTTTCTTGAGCTAACAATTATGCCGACAGAGAAAAACTACAAAGAGAGACGAATAGCATTTTTTAGTGAATTACTTAAACCAATTGAAAATGATTATGATTACATTATATTTGATGTTCCTCCTACACTTTCAGTATTTACCGATACAGCTCTTTATTCTTCTAATTACATTGTAATTGTTTTGCAAACGCAGCAACGTTCCCTTGATGGTGCAGAAGCATTTTGGGAATACTTGCAAACCTTGTATGATACTTATAAAAACATTGACTTTGATATTGCTGGGGTACTTCCAGTGCTGTTGAAAAACGATTCTGGAATTGATAATCAAATAATTAAAGATGCCAAAGACGCTTTTGGTGATGAAACTTTGTTTAATACAATCGTTAGACACATGGAACGGTTAAAACGTTATGATCGTAAAGGTATATCAGAAGAAGGATATACGGAATTATATGATTTTCATGATAGAAAAGTTCATGAATTGTATAACAAATTATCTGATGAAATAATTGAACGAACAGAAGGGACGACTGCTAATGAGTAA	846	846	4	4	1.0	2	pl12_00105	pl14A_00340					pl15_00155	pl8A_00580
group_59										hypothetical protein	TTGAACCTAAGAAAAATAGAACATGAAATCGAAGAAATATTGTCTAAGGATACTCATTCATGGGTGCGTCTATACGAGCTAATAAGAGAAGTAGAATATAATAAATTATGGCGTAATGAGTATAGTTCTTTCACACAGTGGATTAAACATTTAGCATATGTAACAGGAGTAACTGAATCTCTAATATGGAAAAGAAAAAAAGCAGGAGAAATATACTTTGACTACCAGCAACGAGCAGCAGGTAGAGGAGTTAGTGTTCCTAACATAGAAGATGTAGGAGTCAGTCCAGATAATTTTGAATTAGTAGAAAAAATCAGCCAAGGAAACAGCCAAATAAAAGATGAATTGATGCAGCAAGTTTTAGCAAAAGATATTAAGAGATCTGACTTATTAAACACTTGGGCAACTATTAAAACGATACAAGCTAAAGAGGGTGGAGGAATAGTTAAAAAAAACAGATACTCTAAAATTGATAGTAGCGACGAACAAATATTCACCGTATCTGATTTCTCGTTTGCATTGTCAGATAGTTCGTGGTTACAAAGTACTAATAACTCATATCATAAAGGAAAATCAGTTTATAAATTAGTTCCTGATTTCTCTTTTTATTCTTCATTATTAATGAGACAAGTTACTTTAGATTTTTTGTTACTAGAAAACGTTTCTAGTAAATATACACAAGAATTAAATACGCATAGCATCGAAATAGTTTTTTCGGATAACAAACTTAACAATATAATTTTAAATCCTAAAACTAATTATAGTTGGATAGTTGTTCCTGAAGATATCTTATTACTTGCATCTAAAGAGCTTCCTGAAGGAATAGGGTTATTAAAAATTTCAGATAAAAGAAAAATTCAAATTATTAAACCTGCGGCACGTAATATCGAAACTAGCAAATTAGATATTTTACAAGCGTTCATTGTTAAAAATATCTAA	939	939	4	4	1.0	2	pl12_00265	pl14A_00250					pl15_00240	pl8A_00500
group_50										Replication initiator A N-terminal domain-containing protein	ATGAACAACTTCAAATTTTTTAATGTAAACCGTATTTACAATGAATTATTCTATCAATTCCCAAAAGTACTTATTGCTAGCGATAAATACAAAAAAATGTCAGATTCTACAAAAATTGCATACATGCTTTTAAAAGCACGTCTGGAATTTGCTGTTCAAAGAAATCAAGTAGATGAAAATGGAAATGTCTATTTTACATTTACTATTAGTGAATTAGGAGAAGTGCTTGATTGCGGTAAACAGAAAGTATTAGCTATAAAATCACAATTAGAAGAATACGGATTACTTTATCAAAAACAAATGGGTTTTAATAAAACACTAGGTAAGAACAATCCTAATAGACTTTATCTAGCGGAACTTGAAGTAACAGAAAACGATATTTATCAATTGCAAACATTCGATGATACTATGCAAGAAAACGTTGATAAATCAGAGGGTATGAAAATCATACCCACCCCCCAAGGAAAAACAAACGCTGAATGCCTTGGTAATCAAGAGGGTATGAAAATCATACCCTGCCAAAACGTTGATAAATCAGAGGGTATGAAAATAAGTACAGTATTTAATAATCTAAATACAGATACAATAGATACAATAGATACTGAAAAAGAACGATTGCAACAACAATTATTGCTCGAACAGTTTGCAGAAGTTCAAGAGAACACTTTCCTAAGCAAAGATAGCTTAAAATTTATTGCAGCCTTTTCTGATACTATTCAAGAAGCCCATGAAATGGTTGGAACAATTATACGTGCTAAAACTAAAGTTGAAAAAGAATACAATGTTGTTTTAATTGGGGAAGATTATCAAGAAGAAATAGACAAATGTTTGCGACGAGTGATGCATAAAATCAAGACAGATTCTACTGTTAAAAGTCCTAAAGGTTTATTTTACAAGTCTTTTTACAATTTATTTGTTGAATGTACAATAGAGAAAAAAAGTCATTTAAATAAAAATAGTACGGACAACTCCCCAGAAATAACTACACATAACTGGATTGAGTATCAATAA	1011	1011	4	4	1.0	2	pl12_00100	pl14A_00005					pl15_00150	pl8A_00005
group_37	COG2207	441809	1.21e-24	38.947	AraC	AraC-type DNA-binding domain and AraC-containing proteins	K	Transcription		HTH araC/xylS-type domain-containing protein	ATGAAGAAAGAAAGAATAAAAGAAATCTGCCATCTCGCACAGGTATTTCACTCAACCTATAAAATTTCAGTTCTAATAAAAGATGACAAGAATATAAACATAGCTCTTGGTAATATTGAAGTTGACAAGAATTTGTTTCCTATTGATTATGATATGAGCCAATATTGGATTGAAGATTTACCAGGATTCAGAATCGGAGTTCATCCTCTTGGTGCTGTCCGATGCACATTTGAATCTGATGATAAAGCAATGTACGTTCAGATTGGTCCAGTGATGGTAGAGAACATTAACCCATTGATGATTTATCAGGGAAGCAATGACAATGAATGGACTGTGCTCGATATCAGAAAGTTTAGTGAAATATGTGTGATGATGTATTACTTTGCATTAGATAAGAATTTATCTTTTTCTATTGAGAGTTTAGTGAATAAACTGGTACAATTTTTTTCGACTGATATCATGGGACTACAAACGTCTGAGCTTTCAAAGCGGACGATTGAACAAAGTTATCAGGACTTACGAACAAGACTTGAGCTTGTCCAAAATGGTGATATAACTACACTTAAACAGCTGAACCGGGATCAAGATTACCTTAATGCACTTTTTGAATTTTGTAATAATGAACAATCAACAAAATCCATGCTGACATTCTGTCTGTATCTATCGATGTACTATGCTATTGCTGGCGGTCTTCCTATTGAAATGTCAGGTGCAATCAGTAGCTATTACGGAAATCGCTTTAGTTCTCTGAGAAAAAGAGAAGAGTCCGTTGCTATGTATAACAGTATTTTGGAGCATTTCGCTTTAAGTACTGCAGATTATAGAGTATCTGGTGTCTCTTCAGACATAGCAAAAGCAGTCAGGATGATTAAAAGAAATATCAACCGTCAGCTCACCATTCAGTCAATATGCACAGAAATTGGTCTAAGTCAGTATCACTTCATGCGTAAATTCAAGATAGATATAGGTATGACTGTTGGTGCATACATTAAGAAGGAGAAAATAGCATATGCCAAATTTCTATTGGTATATACGAATCAGTCAATATCAGAAATTAGTGAATATCTTATATTTAACTCACAAAGTTACTTCACATCCGTGTTTAAAAAAGAAACAGGAAAAACGCCTTTTGAATATAGAAAGAGTGATTTGTAA	1155	1155	4	4	1.0	3	pl12_00375			pl14_00285			pl15_00345		pl8_00345
group_320	COG0550	440316	7.75e-142	27.389	TopA	DNA topoisomerase IA	L	Replication, recombination and repair		hypothetical protein;DNA topoisomerase	ATGAGTACAGTTATTTTAGCTGAAAAACCAAGCCAGGCGTTAGCCTATGCCCAGGCATTTAATCAGAGGGTTCTGTTGCAAAGTTTTAAATAA;TTGTGCCAGGCAGTTGAAAGTCAGCACCTTTTAACGAGTGCTGAAATGACGGCTAAATGGGAAACGTATTTAAAAAAAATCGGTAAAAGAGAAGGCAATCAAGAGAACTTTATTACGAATATCAAAAAATTCATTGTTCATTTACTGGAAGCTGTACCTAACGATATAGAAAAACTAAATTTTTCTGATTACCAGGAACAGAAAGAAAAAGAAGCAGAAAAAAGTATTGTAGGAAAATGTCCTAAGTGTGGTAACAATATTGTATTAAAAAAATCGTTTTATGGTTGTTCAAATTATCCTGAATGTAAGTTTACTTTAGCTGAACATTTTAGAAAGAAAAAACTAACCAAAACGAATGTAAAAGAATTACTGGAGGGAAAAGAAACCCTGGTAAAAGGAATCAAAAACAAAGAGAAAAAGCCCTACAATGCCGTTGTAAAAATTGGGGAAAAGGGATATATTGATTTTATATCTTTCTCAAAATAA;ATGAGTACGGTTATTTTAGCTGAAAAACCAAGCCAGGCATTAGCCTACGCAAGTTCTTTAAAACAAAGCACCAAAAAAGACGGTTATTTTGAGATCAAAGACCCACTATTTACAGATGAAACGTTTATCACCTTTGGTTTTGGGCATTTAGTGGAATTAGCAGAACCAGGTCATTATGACGAAAAGTGGCAAAATTGGAAATTAGAATCATTGCCTATCTTTCCTGAACGTTATGATTTTGAAGTCGCAAAAGATAAGGGAAAGCAGTTTAAAATTGTTGCAGAACTTCTCAAAAAGGCAAATACAATTATTGTTGCAACAGATAGCGACAGAGAAGGTGAAAATATCGCCTGGTCGATTATCCATAAAGCAAATGCCTTTTCAAAAGATAAAACATTTAAAAGACTATGGATCAATAGCTTAGAAAAAGATGTAATCCGAAGCGGTTTTCAAAATTTGCAACCAGGAATGAATTACTATCCCTTTTATCAAGAAGCGCAAACACGCCAAATTGCCGATTGGTTGATCGGCATGAACGCAAGCCCTTTATATACCTTGAATTTACAACAAAAAGGCGTACAAGGTACATTTTCTTTAGGACGTGTACAAACACCGACTTTATATCTCATTTATCAACGCCAGGAAGCCATAGAGAATTTTAAAAAAGAACCTTTTTTTGAGGTGGAAGCTAGTATAAAAGTAAACCAAGGGTCATTTAAGGGCGTTCTAAGCCCCACACAGCGTTTTAAAACCCAAGAGGAACTTTTATCCTTTGTTTCTTCAAATCACGCTAAAATAGGCAATCAAGAGGGCAGAATCGCTGACGTGCAAACCAAAGAGAAAAAAACGAATAGTCCTAGTCTGTTTTCTTTAAGTAGTTTGCAGTCAAAAGTCAATCAGCTTTATAAAGCGACAGCGAGCCAAACTTTAAGAGCTATGCAAGGACTGTATGAAGCAAAATTATTGAGTTATCCAAGAACAGATACACCATTTATTACAGAGAACGAATTTGCTTATTTAAAAGCGAATTTTGGCAAATATAGCGGTTTTTTAGGACTTGATCTTGAAATGGTTCAAACAGAGCCTAGAAAGCGTTATGTGGACGGTAGCAAGGTACAGGAACACCACGCCATTATCCCAACAAAACAAGTACCTAATGAAGCAGCGTTAGCAAAAATGGACGATTTGCAACGAAAAATTTATGCTTTAGTCGTTAAAACGACCGTTGCCATGTTTCTACCTGATTATTTGTATGAAGAAACTAAGATACAAACCAAAGTAGCCGACTTACTTTTTCAATCAATAGGCAAGACACCAAAGCAAGAAGGGTGGAAAATTCTTTTTAAACAGCAAACCAAAGAAGAAAAAGAGGACGTTCAAACGTTACCCTTGGTTATCATTGGAGAACATGCCGAGGTTGACGTTAAGAGTGCCGAAAAAGAAACACAACCACCGAAAGCTTTTACAGAGGGTACATTATTAACTGCTATGAAAACCGCTAATAAAACGGTTGATGATGAAGAAGCAATCAAGATTTTACAAGAAGTCGAGGGGATCGGAACAGAAGCGACAAGAGCAAGTATTATTGAAGCGTTAAAACAAAAAGAATATATCCAAGTGATTAAGAATAAGCTTGTTGTAACTGAAAAAGGAAAATTATTGTGCCAGGCAGTTGAAAGTCAGCACCTTTTAACGAGTGCTGAAATGACGGCTAAATGGGAAACGTATTTAAAAAAAATCGGTAAAAGAGAAGGCAATCAAGAGAACTTTATTACGAATATCAAAAAATTCATTGTTCATTTACTGGAAGCTGTACCTAACGATATAGAAAAACTAAATTTTTCTGATTACCAGGAACAGAAAGAAAAAGAAGCAGAAAAAAGTATTGTAGGAAAATGTCCTAAGTGTGGCAACAATATTGTATTAAAAAAATCGTTTTATGGTTGTTCAAATTATCCTGAATGTAAGTTTACTTTAGCTGAACATTTTAGAAAGAAAAAACTCACCAAAACAAATGTAAAAGAATTACTAGAGGGAAAAGAAACCCTGGTAAAAGGAATCAAAACGAAAGATAAAAAGTCCTACAATGCCGTTGTAAAAATCGGGGAAAAGGGATATATTGATTTTATCTCTTTTTCAAAATAA	93	2145	4	4	1.0	4				pl14_00315		pl15B_00290		pl8A_00030	pl8_00165
group_318	COG3464	442687	1.02e-39	31.333		Transposase	X	Mobilome: prophages, transposons		hypothetical protein;Transposase IS204/IS1001/IS1096/IS1165 DDE domain-containing protein;Transposase	ATGTATCATTGTACTAGAAAATTGTTAGGTTTAACAGATGAAAATTTATTCTTCGAAGAAGAATGGTTAGAGACAGTAGAAGAAGATGGTTTTCGCACCAATCTTATCCATGCTAAACTTAGCTATATACTAAGCCATTGCCGTAAATGTGGCATCAAAAATGAAGGACAAATCATTAAGAATGGCTCACATAAAACAAAAGTCCAACTTTTGCCTTACCGAGCAACCAAAACAGAATTACGCTTGGTACGTACGCGCTTTTACTGTAAAGAATGTCAGTCGACATTCAACGCTCAGACCAATTTGGTAGATGAAAACTGCTATCTCTCAAAGGAATTAAAGGTACAAATTGCCTTGGAACTAGCGAAGAATACAATAAAAAAAGAATTGCCAATCGCTATTTTGTATCAGACGTAA;ATGAATGGGCAGACCCAGCAATTAATCGGTGTATTGGAGAATCGTCGCCTTACTTTCTTAAAACCATATTTCCTTAATTTCACACGAAAAGCACGAGCGAACGTAAAATACGTTGTGATGGATATGAATGCCCCTTATTTTGAACTTGTAAAAGCGGTCTTCCCAAACGCCAAAATCGTGACCAATCGCTTTCACATTGTCCAACAAATCACTCGTACGTTAAATCAGTTGCGAATCAAAACAATGAACAGGTTTCAAAAAACGGAACCGACAAAGTATTGA;ATGTATCATTGTACTAGAAAATTGTTAGGTTTAACAGATGAAAATTTATTCTTCGAAGAAGAATGGTTAGAGACAGTAGAAGAAGATGGTTTTCGCACCAATCTTATCCATGCTAAACTTAGCTATATACTAAGCCATTGCCGTAAATGTGGCATCAAAAATGAAGGACAAATCATCAAGAATGGCTCACATAAAACAAAAGTCCAACTTTTGCCTTATCGAGCAACCAAAACAGAATTACGCTTGGTACGTACGCGCTTTTACTGTAAAGAATGTCAGTCGACATTCAACGCTCAGACCAATTTGGTAGATGAAAACTGCTATCTCTCAAAGGAATTAAAGGTACAAATTGCCTTGGAGCTGGCGAAGAATACAACAAGAAAAGAAATTGCCGATCGCTATTTTGTCTCTGACGTAACCGTTCTGCGTGTCCTGCACACCTGTTTAAAAACGTATCATCCTCGTTTTGATACGTTACCTTCGGTCCTTTGTTTTGATGAGTTCAAATCGATGAAGTCCTGCAGTGGAAAAATGAGTTTTGTTTTTATGAATGGGCAGACCCAGCAATTAATCGGTGTATTGGAGAATCGTCGCCTTGCTTTCTTAAAACCATATTTCCTTAAATTCACTAGAAAAGCACGAGCGAACGTGAAATACGTCGTGATGGATATGAATGCCCCTTATTTTGAACTTGTAAAAGCGGTCTTCCCAAACGCCAAAATCGTGACCGATCGCTTTCACATTGTCCAACAAATCACTCGTACGTTAAATCAGTTGCGAATCAAAACAATGAACAGGTTTCAAAAAACGGAACCGACAAAGTATTGA	282	828	4	5	2025-01-25	2	pl12_00480			pl14_00110;pl14_00105			pl15_00455	pl8A_00160
group_317										Truncated transposase;hypothetical protein	ATGGATGAAACGTACATCAAAATTAAAGGAAAATGGCATTATTTGTATCGAGCCATCGATGCAAATGGTTTAACCTTGGATATTTGGTTACGTAAAAAACGGGACACACAAGCAGCCTATGCTTTTCTTAAGCGGTTAGTGAAGAAGTTTGATAAACCGAAGGTTGTAGTCACAGATAAAGCCCCCTCTATTACAAGTGCCTTTAAGAAACTAAAAGAGTACGGCTTTTATCAAGAGACAGAACATCGTACCATTAAATACCTGAATAATTTGATTGAACAAGACCATCGTCCAGTAAAGAGACGCAATAAATTCTATCGAAATTTACGCACTGCTTCTACCACGATTAAAGGCATGGAAGCCATTCGAGGATTATATAAGAAAACCCGAAAAGAAGGCACTCTCTTCGGGTTTTCGGTCTGTACTGAAATCAAGGTATTATTAGGAATCCCAGCTTAA;TTGATTGAACAAGACCATCGTCCAGTAAAGAGACGCAATAAATTCTATCGAAGTTTACGCACTGCCTCTACCACGATTAAAGGCATGGAAGCCATTCGAGGATTATATAAGAAAACCCGAAAAGAAGGTACTCTCTTCGGGTTTTCGGTCTGTACTGAAATCAAGGTATTATTGGGAATCCCAGCTTAA	189	459	4	4	1.0	4			pl14B_00435	pl14_00180		pl15B_00285			pl8_00275
group_314										hypothetical protein	ATGGCAGTTACGTATGAAAAAACATTTGAAATAGAGATCATTAACGAATTATCGGCAAGCGTTTATAATCGAGTATTAAACTATGTTTTGAACCATGAACTAGATACTAAAAATACTCGTTTACTAGAAGTGAATCTTTTAAATCAATTAGAAGTGGCACAAGAAGTTGATTTATTTCAACAACCATTTGAAGAATTACAAGCTATTCATGAGTATTGGCGGTCAATGAATCAATATTCAAAACAAATTTTGACAAAAGAGAAAGTGGCTTAA;ATGGCAGTTACGTATGAAAAAACATTTGAAATTGAAATCATTAATGAGTTATCGGCAAGTGTTTATAATCGGGTATTAAATTATGTTTTGAACCATGAATTAAATAAAAATGACTCTCAATTATTGGAAGTCAATTTATTAAACCAATTAAAGCTTGCAAAACGTGTAAATCTTTTTGATTATTCTTTAGAAGAATTACAAGCCGTTCATGAGTATTGGCGGTCAATGAATCGTTACTCAAAACAAGTTTTGAATAAAGAGAAAGTGGCTTAA	273	273	4	4	1.0	3	pl12_00140			pl14_00225				pl8A_00065	pl8_00195
group_312										DUF2933 domain-containing protein	ATGGAAGCATTACTTAATCTCTTACCACTACTATTACTACTAATTTGTCCTATCTCAATGATGTTTATGCATAAAGGGCACGGACATGCTGGGCATCATCATATGCATGGAGAAGATCATTCAAAACACACTGGTTCCGAAAATGATATAGCAAGTTTAAAAATCCAAACTGAGCAATTAAAAGAAGAAGTTGCTACTCTAAAGAACTTAGTTAAGGAGCGATGA;ATGGAAGCATTACTTAATTTCTTACCACTACTATTATTACTAATTTGCCCTATCTCAATGATGTTTATGCATAAAGGGCACGGACATGCTGGGCATCATCATATGCATGAAGAAGATCATTCAAAACACACTGGTTCCGAACATGATATAGCTAGTTTAAAAATCCAAACTGAGCAATTAAAAGAAGAAGTTGCTACTCTAAAGAACTTAGTTAAGGAGCGATGA	225	225	4	4	1.0	2	pl12_00535			pl14_00160			pl15_00510	pl8A_00105
group_309										J domain-containing protein;hypothetical protein	ATGAAATACATTAAAAACGTTGAAACATTGGAAGAATTGAAAAAAGCCTACAAAAAGTTAGCTTTGAAGTTACACCCCGATTGTGGCGGGAATGAAGAAGAAATGAAAATTTTGAACAATGAATATGACGAACTGTTTAGCAAACTTAAAAACACTCACAAGAACAAAGACGGCGAAACCTATACAAAAGAAACGACTGAAACGCCCGAACAATTTAAGGACATTATAAATCAACTTTTCAATCTGAAAATGGACGGTGTATCAATTGAAATTGTGGGAACTTTTATATGGTTAACAGGCAACACAAAACCTTATAAGGACGACATAAAAGCCCTAGAATTTCGTTATTCACCAAAAAAATACGCATGGTATAAAGCACCAAGCGATTATAAAAAACGTAGTCGAAAAAATTATGATATGGACACAATAAGGGGAATGTATGGAAGTCAAAAGGTGAAGGAAGATAAAGAAGAAAAAAAATACTTACAAGCCAATTAA;ATGAAATACATTAAAAACGTTGAAACATTGGAAGAATTGAAAAAAGCCTACAAAAAGTTAGCTTTGAAGTTACACCCCGATTGTGGCGGGAATGAAGAAGAAATGAAAATTTTGAACAATGAATATGACGAACTGTTTAGCAAACTTAAAAACACTCACAAGAACAAAGACGGCGAAACCTATACAAAAGAAACGACTGAAACGCCCGAACAATTTAAGGACATTATAAATCAACTTTTCAATCTGAAAATGGACGGTGTATCAATTGAAATCGTGGGAACGTTTATATGGTTAACAGGTAATACAAAACCATATAAAGAAGATATAAAAGCCCTAGAATTCCGATATTCACCTAAAAAATATGCTTGGTATAAAGCCCCTAAAGATTACAAAAAAAGAAGCCGACTACGATCAATCTGTGAGAAGCGGCTGTCTCTGAGACAATTGCATCACATTTTAGTTGTGAATATGTATCTCAAATACACCTAG;ATGAAATACATTAAAAACGTTGAAACATTGGAAGAATTGAAAAAAGCCTACAAAAAGTTAGCTTTGAAGTTACACCCCGATTGTGGCGGGAATGAAGAAGAAATGAAAATTTTGAACAATGAATATGACGAACTGTTTAGCAAACTTAAAAACACTCATAAGAATAAGGAAGGTGAAACTTACACCAAAGAAACAACAGAAACACCCGAACAGTTTAAGGATATTATTAATAAATTGTTCAATCTAAAAATGGACGGCGTAGCAATCGAAGTAGTAGGAACATTTATATGGCTAACAGGTAATACAAAACCTTATAAGGACGACATAAAAGCCCTAGAATTTCGTTATTCACCAAAAAAATACGCATGGTATAAAGCACCAAGCGATTATAAAAAACGTAGTCGAAAAAATTATGATATGGACACAATAAGGGGAATGTATGGAAGCCAAAAAATTAAAGAAGAAAAAGAAGAAAAAAAATACTTACAAGCCAATTAA	489	498	4	4	1.0	5				pl14_00210		pl15B_00170		pl8A_00080	pl8_00235
group_308	COG4185	443339	0.000327	17.424	Zeta	Predicted ABC-type ATPase or kinase, zeta toxin family	R	General function prediction only		UDP-N-acetylglucosamine kinase;Zeta-toxin	ATGGCGAATATTACTGACTTCACCGAAAAGCAATTTGAAGATCGTTTAGAAAAGAATGTTGAACGACTAACTAAAAATAGACTAGCGGTTGAATCGCCAACCGCTTTTTTACTTGGTGGGCAACCAGGATCAGGTAAAACTAGTTTGCGATCGGCAATTTCCGAAGAGACACAAGGAAATGTTGTTATCATTGATAATGATACGTTCAAACAACAGCACCCTAATTTTGATGAACTAGTGAAACTTTATGAAAAAGACGTAGTAAAATACGTTACCCCTTATTCTAATCGCATGACAGAAGCGATCATAAGCCGTTTGAGAGATAAAGGGTATAATTTAGTGATTGAAGGTACAGGACGAACAACAGACGTTCCTATTCAAACCGCAACAATGCTTCAAGCCAAAGATTATGAAACAAAAATGTATGTCATGGCAGTACCTAAAATCAACTCATATTTAGGAACAATTGAACGGTATGAAACTATGTATGCAGATGATCCAATGACAGCCAGGGCAACACCAAAACAAGCGCATGATATTGTTGTCAAAAACTTACCGACCAATTTAGAAACCCTTCATAAAACGGGCTTATTTAGCGATATAAGGCTTTACAATAGAGAAGGAGTGAAACTCTATTCAAGCTTAGAAACGCCTTCCATTAGTCCGAAAGAGACCTTAGAAAGAGAATTAAATCGTAAAGTATCAGGGAAAGAAATTCAACCGACTTTGGAGAGAATAGAGCAAAAAATGGTTCAAAATCAACACCAAGAAACCCCTGAATTTAAAGCAATTCAACAAAAAATGGAAAGCTTGCAGCCACCTACACCACCAATACCCAAAACACCTAAACTTCCAGGGATTTAA;ATGGTTCAAAATCAACACCAAGAAGCCCCTGAATTTAAAGCAATTCAACAAAAATTGGAAAGCTTGCAGCGACCTACACCACCAATACCCAAGACACCTAAACTTCCAGGACTTTAA	117	864	4	4	1.0	4	pl12_00145					pl15B_00180		pl8A_00070	pl8_00260
group_305	COG1266	440877	1.26e-13	41.667	YdiL	Membrane protease YdiL, CAAX protease family	O	Posttranslational modification, protein turnover, chaperones		hypothetical protein;CAAX amino terminal protease	ATGGAATACATTAAACGTTTTTTTATTGTAATTGGGTTATTTTTGTTAAGTCAAATAGGTATGTTTACGTATGGGACTTTAAAGCAAAGTTCTTTACAAGTAGGTCAAGGTACAATGCCTTTACTATCAACGCTAATTCTAATAGTGATATTTATTATGAATATTGGATTGCTATTTGTTTTAGCTAATAAACTAGAATTACTTAACTTTGATTCTAAATTTCTCAATAAAAAGAATATTTTAATTATTGTAATTGGTGTTGTAATTGCAAGATTAGTGGCAATTTTAGGAACGATTCTGTTAAATAATCAAGATAAGAAAGAACAAGTTCAAAACCATCAAAAAAAGACACCTTTTCAGGTGCTTTTTTTATTTTATAAACTCATTCCCTGA;ATGGAATACATTAAACGTTTTTTTATTGTAATTGGGTTATTTTTGTTAAGTCAAATAGGTATGTTTACGTATGGGACTTTAAAGCAAAGTTCTTTACAAGTAGGTCAAGGTACAATGCCTTTACTATCAACGCTAATTCTAATAGTGATATTTATTATGAATATTGGATTGCTATTTGTTTTAGCTAATAAACTAGAATTACTTAACTTTGATTCTAAATTTCTCAATAAAAAGAATATTTTAATTATTGTAATTGGTGTTGTAATTGCAAGATTAGTGGCAATTTTAGGAACGATTCTGTTAAATAATCAAGGAATTGATTCTACTGCTAATGATGCGGCAATTAATAATTTGTTTACAGGTGAGAATCCATTACTAATTATTTTGATATTAGGGATATCTGCACCAATCATGGAAGAGATTGTGTTTAGAGCTGGAATTATTGGTTATTTTTTAAAAGATTGGCCAATTTTAGGAATTGCACTAAGTTCTATTTCATTCGGTTTAGTACATGGACCAACTGATATTATTAGTTTTTTCATTTATGCACTAATTGGATTAGTTTTATCAATCGCATATTTTAAAACTAGTCGTCTTGAAGTAAGTATTTTGATTCATTTCTTTAATAACTTAATTCCAGCTATTGTTATTGCTTTTGGTTTAATGTAA	393	669	4	4	1.0	3	pl12_00095	pl14A_00010					pl15_00145	pl8A_00010
group_304	COG4974	443999	3.98e-53	27.597	XerD	Site-specific tyrosine recombinase XerD	L	Replication, recombination and repair		Transposase B from transposon Tn554;hypothetical protein	ATGAATGCTTCTAGTAAAAGGAAAATTATTAGTCAGAGTGAGATTAGCAAAAAAATAGCTGTAATGAATGAAGAAATGCAGGGGTTTTGGGCTAATAATAGTTGGGATATAAGAAAATGTCCACATCCTTCTGCCATAGAATTAAGTAAGAATCCTGCTTTAAGGAATCGTTGGGTTCGTTTTGAACGTGTTAAAAATCTGTGGTTAAGAACAGAATTGAAATATTTTTATTTTTACCATTTAAACAATGGAATATGGAATGCAAAAACTGTCTGGATTAGAAAAGGAACAGTAATTAATAAAATGTTAGATTTCTTAGATTTAAAGTATCCTAGCATTACTTCAATTACTGAAGTTCCTATTGAAAAAGCAATGACGGAGTATAGAACTTATTTGACAAAACGGGGTGTTAGAATTACCACTACTAATTATAAGATTACTGCTAATCAAGAAAAAACACCTGTAAAAGCTAATTCCTACTATGTTACTAATCTAAAACAATTTATGGAGTTTTATGAGAACTTTTATTTTGATGGAGAGGAGTGGGATAAAGACGTTTGGGATAGACGTAACTTACCTTTGCCAGATGATAAGGTTAACCCAACACAATATGAATATACAATTAACTTTAAAGGGTTTCGGAATACATATTTTAAACAACTTGTAAAAAGATATTGTAAGTTGAGATTGAACGTGGATAGCTTTTCCTATGTAAGTGATATTGCCCAAAGACTTAAAGAGTTCTTTAATTTTCTGGACATGAAATTTAAACAAGTTCAGAGAGTACACCAATTAACGAGAGTGGAAATTGAAGCATATTTAAGTGAACTAAACATGATGGGAATAAAACCTAGTACAATAACTGGGAGGATCTCTATATTGGAAGGACTATTTAGTACCCTTCTTAGGCTAGAATGGGATGATGTTCCTTCCAAAATATTAATTTATTCTGAGGACTATCCGAAAATACCAAGAGCAAAACCACGCTTTATAGATGAATTCGTCCTAGAGCAATTGAACAGTCATCTTGATAAATTACCCGAATATATAGCTACGATGACTATGATTGTTCAAGAATGTGGAATGAGGATAAGTGAATTGTGCACCTTGAAAAAAGGCTGTCTATTAGAGGACAAAGATGGAGATTTCTTTTTAAAGTATTATCAATGGAAAATGAAAAAGGAGCATATAGTTCCAATATCTAAAGAGGTAGCTTTACTTATTAAAGTTCGGGAAGATAAAGTTTCAGAGGAATTTCCAGATAGTGAATACCTCTTTCCAAGAAAAGATGGATCGCCATTAAAACAAGAAACATTTAGAGGTGAGTTAAATAAATTAGCTTATGAGCAAAATATAGTGGATAAATCAGGTGAGATTTATAGATTCCATGCCCATGCCTTTCGCCATACAGTAGGAACAAGAATGATTAACAACGGGATGCCCCAGCATATTGTGCAGAAATTTTTGGGGCATGAAAGCCCAGAAATGACAAGCAGATACGCTCATATCTTTGATGAAACTCTAAAAAATGAATTTACTAAATTTCAGGAAAAACTGGTTACCAATAATGGAGATGTGCTTGATCTAGATGAAGATAATGAAGTCGATGATGTAGAGCTTCAATGGTTCAAGAAAAATATAAATGCACAAGTGCTTCCAAATGGTTATTGTAGATTGCCAGTAGTAGCAGGTGGTTGTCCACATGCGAATGCATGCTTAGATTGCACTCACTTCTGTACCAGTAAGCAATTCTTACCACAGCACGAAGAACAGTTAGAGCGTACAGAAGAGTTATTAGCCATAGCTAAGGATAAACAATGGCAAAGACAAGTAGAGACTAATAGCCGTGTTAAAGAGCGTTTAGAACAAATCATTGGAAGTTTGACGGGGTAA;GTGAAACCATTCGGACTTGAACTTGTAAAAGAAATTAAAACTGCAGGGTATCCAACTATCGTAATCGGCGATGCAAGTGGAGAGGCCAAAATAAGTGGCGCCGTGCTGAGTGGATATAATGCTTCACATTCTATTTAA;ATGAATGCTTCTAGTAAAAGGAAAATTATTAGTCAGAGTGAGATTAGCAAAAAAATAGCTGTAATGAATGAAGAAATGCAGGGGTTTTGGGCTAATAATAGTTGGGATATAAGAAAATGTCCACATCCTTCTGCCATAGAATTAAGTAAGAATCCTGCTTTAAGGAATCGTTGGGTTCGTTTTGAACGTGTTAAAAATCTGTGGTTAAGAACAGAATTGAAATATTTTTATTTTTACCATTTAAACAATGGAATATGGAATGCAAAAACTGTCTGGATTAGAAAAGGAACAGTAATTAATAAAATGTTAGATTTCTTAGATTTAAAGTATCCTAGCATTACTTCAATTACTGAAGTTCCTATTGAAAAAGCAATGACGGAGTATAGAACTTATTTGACAAAACGGGGTGTTAGAATTACCACTACTAATTATAAGATTACTGCTAATCAAGAAAAAACACCTGTAAAAGCTAATTCCTACTATGTTACTAATCTAAAACAATTTATGGAGTTTTATGAGAACTTTTATTTTGATGGAGAGGAGTGGGATAAAGACGTTTGGGATAGACGTAACTTACCTTTGCCAGATGATAAGGTTAACCCAACACAATATGAATATACAATTAACTTTAAAGGGTTTCGGAATACATATTTTAAACAACTTGTAAAAAGATATTGTAAGTTGAGATTGAACATGGATAGCTTTTCCTATGTAAGTGATATTGCCCAAAGACTTAAAGAGTTCTTTAATTTTCTGGACATGAAATTTAAACAAGTTCAGAGAGTACACCAATTAACGAGAGTGGAAATTGAAGCATATTTAAGTGAACTAAACATGATGGGAATAAAACCTAGTACAATAACTGGGAGGATCTCTATATTGGAAGGACTATTTAGTACCCTTCTTAGGCTAGAATGGGATGATGTTCCTTCCAAAATATTAATTTATTCTGAGGACTATCCGAAAATACCAAGAGCAAAACCACGCTTTATAGATGAATTCGTCCTAGAGCAATTGAACAGTCATCTTGATAAATTACCCGAATATATAGCTACGATGACTATGATTGTTCAAGAAGGTGAAATCAAGCAATTTAACTGTAACCACGTTGTCGCATCACTTGGCGTGAAACCATTCGGACTTGAACTTGTAAAAGAAATTAAAACTGCAGGGTATCCAACTATCGTAATCGGCGATGCAAGTGGAGAGGCCAAAATAAGTGGCGCCGTGCTGAGTGGATATAATGCTTCACATTCTATTTAA	138	1893	4	4	1.0	4	pl12_00345			pl14_00290			pl15_00315		pl8_00340
group_301	COG2217	441819	0.0	47.597	ZntA	Cation-transporting P-type ATPase	P	Inorganic ion transport and metabolism		Copper-exporting ATPase;hypothetical protein	ATGTCAATAAAAAATCGTTTTATCATAGGTGTCATCGGATCAGTCCCATTGCTTATCAATATGTTTATGAGCTTTGGCGGTTCCATGCTTGGAGGCGATAAATATGGTGTTTGGATTCTGTTTGCCTTTGGCTCATTAGTTTACTGGTTCTCAGGATTGCCATTCTTGCGTACTGCAGTCGCTTCGTTCAAAAATCATCATGCCAATATGGACACGCTTGTTGGATTAGGCACAACTATTGCATATGTTTACAGTATTTACGCTATGTTTGCTCGTCCAAATGAAACATATTTCGAAGCTGTTGCTGTTATTATTACATTAATCTTGTTAGGATCATATTTTGAGGAACGTATGAAAGCTTCAGCTTCATCTGCTGTTGACAAATTGATGGGTTTGCAAGCAAAAGATGCAGAAGTTCTGCGTGATGGTGAGTTTATTAAACTTCCTATTGAAGAAATTATTGTAGGTGATTTAATCCGCGTCAAACCAGGTGAAAAAGTTGCTGTTGATGGCCAAATTGTTGAAGGAACTTCTACATTAGATGAATCTATGGTAACTGGAGAATCCATGCCTGTAGAAAAGGGCCCTGGCGATAATGTAATTGGAGCAACCCTTAATAACACTGGGTCATTTACATTCGAAGTTACCAAAGTTGGGGCTGATACCATGTTGTCAAATATTGCTGAAATGGTTCGTCATGCACAAAACTCCCGAGCACCTATACAAAAAACTGTTGATCGGATTTCAAATATTTTTGTACCTATAGTTTTAATGATTTCAATTTTAACTTTTATTGTATGGTATGTGTTTCTAGGATCAACTCTTGTCACTGCGATGATATTTTCGGTATCAGTTATGATTATTGCTTGTCCATGTGCATTAGGGATCGCTACTCCAACAGCATTGATGGTTGGAACCGGACGTTCTGCTAAACTGGGAATTTTGATAAAAAATGCTGAGGTTCTTGAAGCGACCCACGATATAAAAACCGTCGTCATGGATAAGACTGGAACAATTACTGTTGGCAAACCACAAGTGACCGATATTATCTCTATCGGAAGAATTAGTGAGAACGAGATTCTGCGAATCGCTGCTGGACTTGAGGATTCATCAGAACACCCATTAGCTTTAGCAGTAATTAATGAAGCAAAGGACAAGAAAATTACTCCTGCCGTAGCTAAAAATTTCACTGCTATTTCTGGTAAAGGGGTACAAGCTTTGATTGATGGTAAGCAGGCTTTTATTGGTAATGATCGTTTATCCGATGACTTTAACATGACAGATGATCTTAAGGTTAAAATGACATCTTTACAGGCGCAGGCGAAAACTGTGGTATTAGTTGGTTACGATGGTCAAATAATTGCTTTAATTGGGATTCAAGATGCACCTAAGTCCAGCTCTAAAGCTGCTATCAGGGCAATGCAAAAATCAGGATTTCACACTGTAATGTTAACTGGGGACAACCGTTTGGTCGCACAAGCCATAGCAGATGATATTGGGATTGACGAGGTCATAGCAGATGTTATGCCTGGGGACAAAGCACAACATATTAGAAAGTTGCAAGAAAAAGGAGCAGTCGCCTTTGTAGGTGATGGAATCAATGATGCCCCTGCATTATCCACGGCAACAGTAGGTATTGCTATGGGATCGGGGAGTGATATTGCAATTGAATCTGGAGGTATTGTACTAGTCAAAAATGATTTGATGGATGTTGTAACTTCTTTAGTATTAGCACGAAAAACATATAGTCGGATTTTGATTAACTTATTTTGGGCTTTCATATATAACGTGATAGGTATTCCAGTCGCAGCGGGTATATTCTCAGCACTTGGATTTACACTATCTCCAGAGTTAGCTGGTCTTGCAATGGCACTTAGCTCAATTACTGTTGTTTTGAGCTCACTATTATTGAACTATGTGCGCCTGCCAAAAAGTAGTGAGACACTTATAGGTAATAGTTAG;TTGGAAAACTTTGCAACAGAACCATCCACGGCAACAGTAGGTATTGCTATGGGATCGGGGAGTGATATTGCAATTGAATCTGGAGGTATTGTACTAGTCAAAAATGATTTGATGGATGTTGTAACTTCTTTAGTATTAGCACGAAAAACATATAGTCGGATTTTGATTAACTTATTTTGGGCTTTCATATATAACGTGATAGATATTCCAGTCGCAGCGGGTATATTCTCAGCACTTGGATTTACACTATCTCCAGAGTTAGCTGGTCTTGCAATGGCACTTAGCTCAATTACTGTTGTTTTGAGCTCACTATTATTGAACTATGTGCGCTTGCCAAAAAATAGTGAGACACTTATAGATAATAGTTAG;ATGGGATCGGGGAGTGATATTGCAATTGAATCTGGAGGTATTGTACTAGTCAAAAATGATTTGATGGATGTTGTAACTTCTTTAGTATTAGCACGAAAAACATATAGTCGGATTTTGATTAACTTATTTTGGGCTTTCATATATAACGTGATAGATATTCCAGTCGCAGCGGGTATATTCTCAGCACTTGGATTTACACTATCTCCAGAGTTAGCTGGTCTTGCAATGGCACTTAGCTCAATTACTGTTGTTTTGAGCTCACTATTATTGAACTATGTGCGCTTGCCAAAAAATAGTGAGACACTTATAGATAATAGTTAG	321	1962	4	4	1.0	3	pl12_00475			pl14_00100			pl15_00450	pl8A_00165
group_300										hypothetical protein;DDE domain-containing protein	ATGAGTCATTTTAAAGGAAAGCAATTTCAGCAGGATGTGATTATTGTAGCCGTGGGCTACTATCTTCGTTATAACCTTAGCTATCGTGAAGTTCGAGAAATCTTATATGATCGTGGCATTAACGTTTCTCATACGACGATTTATCGTTGGGTGCAAGAATAG;GTGATTATTGTAGCCGTGGGCTACTATCTTCGTTATAACCTTAGCTATCGTGAAGTTCAAGAAATCTTATATGATCGTGGCATTAACGTTTCTCATACGACGATTTATCGTTGGGTGCAAGAATATGGCAAACTACTCTATCAAATTTGGAAAAAGAAAAATAAACAATCCTTTTATTCATGGAAAATGGATGAAACGTACATCAAAATTAAAGGAAAATGGCATTATTTGTATCGAGCCATCGATGCAGATGGTTTAACCTTGGATATTTGGTTACGTAAAAAACGGGACACACAAGCAGCCTATGCTTTTCTTAAGCGGTTAGTGAAGCAGTTTGATGAACCGAAGGTTGTAGTCACAGATAAAGCCCCTCTATTACAAGTGCCTTTAAGAAACTAA;ATGACGATGAATCATTTTAAAGGAAAGCAATTTCAGCAGGATGTGATTATTGTAGCCGTGGGCTACTATCTTCGTTATAACCTTAGCTATCGTGAAGTTCAAGAAATCTTATATGATCGTGGCATTAACGTTTCTCATACGACGATTTATCGTTGGGTGCAAGAATATGGCAAACTACTCTATCAAATTTGGAAAAAGAAAAATAAAAAATCCTTTTATTCATGGAAAATGGATGAAACGTACATCAAAATTAAAGGAAAATGGCATTATTTGTATCGAGCCATCGATGCAGATGGTTTCACCTTGGATATTTGGTTACGTAAAAAACGGGACACACAAGCAGCCTATGCTTTTCTTAAGCGGTTAGTGAAGCAGTTTGATGAACCGAAGGTTGTAGTCACAGATAAAGCCCCTCTATTACAAGTGCCTTTAAGAAACTAA	162	441	4	4	1.0	4			pl14B_00440	pl14_00185		pl15B_00280			pl8_00270
group_29										Plasmid recombination enzyme type 2	ATGAGTTATGCAGTTTGTAGAATGCAAAAAGTGAAATCAGCTGGACTAAAAGGCATGCAATTTCATAATCAAAGAGAGCGAAAAAGTAGAACGAATGATGATATTGACCATGAGCGAACACGTGAAAATTATGATTTGAAAAATGATAAAAATATTGATTACAACGAACGTGTCAAAGAAATTATTGAATCACAAAAAACAGGTACAAGAAAAACGAGGAAAGATGCTGTTCTTGTAAATGAGTTGCTAGTAACATCTGACCGAGATTTTTTTGAGCAACTGGATCCAGGAGAACAAAAACGATTTTTTGAGGAAAGTTATAAATTATTTTCCGAACGATATGGCAAGCAAAATATTGCTTATGCAACAGTTCATAATGATGAGCAAACCCCTCACATGCATTTAGGTGTTGTGCCTATGCGTGATGGAAAACTGCAAGGAAAAAATGTGTTTAATCGTCAAGAACTGTTATGGCTACAAGATAAATTCCCCGAGCATATGAAAAAACAGGGTTTTGAGTTGAAGCGTGGTGAACGTGGCTCTGACCGTAAACATATTGAGACAGCTAAATTTAAAAAACAAACTTTGGAAAAAGAGATTGATTTTCTAGAAAAAAATTTAGCAGTTAAAAAAGATGAATGGACTGCTTATAGCGATAAAGTTAAATCAGATTTAGAAGTACCAGCGAAACGACACATGAAAAGTGTTGAAGTGCCAACGGGTGAAAAGTCCATGTTTGGTTTGGGAAAAGAAATAATGAAAACAGAAAAGAAACCAACCAAAAATGTTGTTATATCGGAGCGTGATTATAAAAACTTAGTGACTGCTGCGAGAGATAACGATAGGTTAAAACAGCATGTTAGAAATCTCATGAGTACTGATATGGCGAGAGAATATAAAAAATTAAGTAAAGAACATGGGCAAGTTAAAGAAAAATATAGTGGTCTTGTAGAGCGATTTAATGAAAATGTAAATGATTATAATGAGTTGCTTGAAGAAAACAAGTCTTTAAAGTCTAAAATAAGCGATTTAAAGCGTGATGTGAGTTTAATCTATGAAAGCACTAAGGAATTCCTTAAGGAACGTACAGACGGCTTAAAAGCCTTTAAAAACGTTTTTAAGGGGTTTGTAGACAAGGTAAAGGATAAAACAGCACAATTCCAAGAAAAACACGATTTAGAACCTAAAAAGAACGAATTTGAACTAACTCATAACCGAGAGGTAAAAAAAGAACGAAGTCGAGATCAGGGAATGAGTTTATAA	1263	1263		4	1.0	4	pl12_00070	pl14A_00035					pl15_00120	pl8A_00015
group_293									;tnp	DDE domain-containing protein;IS6 family IS1216E transposase	TTGGATATTTGGTTACGTAAAAAACGGGACACACAAGCAGCCTATGCTTTTCTTAAGCGGTTAGTGAAGCAGTTTGATGAACCGAAGGTTGTAGTCACAGATAAAGCCCCCTCTATTACAAGTGCCTTTAAGAAACTAAAAGAATACGGCTTTTATCAAGGGACAGAACATCGTACCATTAAATACCTGAATAATTTGATTGAACAAGACCATCGTCCAGTAAAGAGACGCAATAAATTCTATCGAAGTTTACGCACTGCCTCTACCACGATTAAAGGCATGGAAGCCATTCGAGGATTATATAAGAAAACCCGGAAAGAAGGCACTCTCTTCGGGTTTTCGGTCTGTACTGAAATCAAGGTATTATTGGGAATCCCAGCTTAA;ATGACGATGAATCATTTTAAAGGAAAGCAATTTCAGCAGGATGTGATTATTGTAGCCGTGGGCTACTATCTTCGTTATAACCTTAGCTATCGTGAAGTTCAAGAAATCTTATATGATCGTGGCATTAACGTTTCTCATACGACGATTTATCGTTGGGTGCAAGAATATGGCAAACTACTCTATCAAATTTGGAAAAAGAAAAATAAAAAATCCTTTTATTCATGGAAAATGGATGAAACGTACATCAAAATTAAAGGAAAATGGCATTATTTGTATCGAGCCATCGATGCAGATGGTTTAACCTTGGATATTTGGTTACGTAAAAAACGGGACACACAAGCAGCCTATGCTTTTCTTAAGCGGTTAGTGAAGCAGTTTGATGAACCGAAGGTTGTAGTCACAGATAAAGCCCCCTCTATTACAAGTGCCTTTAAGAAACTAAAAGAATACGGCTTTTATCAAGGGACAGAACATCGTACCATTAAATACCTGAATAATTTGATTGAACAAGACCATCGTCCAGTAAAGAGACGCAATAAATTCTATCGAAGTTTACGCACTGCCTCTACCACGATTAAAGGCATGGAAGCCATTCGAGGATTATATAAGAAAACCCGAAAAGAAGGCACTCTCTTCGGGTTTTCGGTCTGTACTGAAATCAAGGTATTATTGGGAATCCCAGCTTAA	384	687	4	4	1.0	1	pl12_00545			pl14_00255			pl15_00520		pl8_00290
group_292	COG2801	442053	1.38e-86	35.793	InsO	Transposase InsO of transposable element IS3, Rve (retroviral integrase) family	X	Mobilome: prophages, transposons		Integrase	TTGTTGTGTCGGTTATTAGAAATCCCAAGAAGTGTCTATTATTTTTATAAGAACAAACCATTGACAGTTACAGAAATCAGAAATAATAAGTTGAAAAAGAAAATTTCAACCATTTTTTTTACAAATAAACAACGCTATGGTGCCACAAAGATCCATCAAGTTTTATTAAAAGAAGGTATTTCGGTATCTCTTAAACATGTTCAAAAGCTGATGAAACAATTAAATTTAAGATCGATTGTAGTTAAAAAATATAGACCTCAAAGGTCTAATAAACCGATCCTTTCAAAAGAGAACCTCTTAAATCAGGACTTTTCTACTAAGACTATCTGTGAGAAATGGGCAGCTGACATTACTTACATTCCTACTAAGAAAAATGGTTGGTGTTACTTATCTTCAATTATGGATTTACACACGAAAAAAATTATTAGCTATACATTTTCAAAACGAATGACTGTGGATTGTGTCGTTCAAACGCTTAACAAAGCAAAAATGTATTATCACATTCCAGAAGGAATGATTCTACATACTGATTTGGGCAGCCAATACACAGCCAGAGAAGTGGAACAATGGCTTGAAACCAACAAAATAAGGCATTCTTATAGTAGAAAGGGAACACCTTATGATAATGCTGGAATTGAATCTTTCCATGCTTCATTGAAAAAGGAAGAGGTCTACACGACTAGCTACTCAGATTTTGAAGAAGCAAATCGAGCACTATTTAGCTACATTGAAGGATTTTATAACCGAAATCGAATCCATAGCTCGATTCATTATCTAACCCCACAGGAGTTTGAAGCGTTGGCAAAAAAAAATGGCGTAACCGTCTCTACTAAAATGTGTCCAAGATATTGA;TTGTTGTGTCGGTTATTAGAAATCCCAAGAAGTGTCTATTATTTTTATAAGAACAAACCATTGACAGTTACAGAAATCAGAAATAATAAGTTGAAAAAGAAAATTTCAACCATTTTTTTTACAAATAAACAACGCTATGGTGCCACAAAGATCCATCAAGTTTTATTAAAAGAAGGTATTTCGGTATCTCTTAAACATGTTCAAAAGCTGATGAAACAATTAAATTTAAGATCGATTGTAGTTAAAAAATATAGACCTCAAAGGTCTAATAAACCGATCCTTTCAAAAGAGAACCTCTTAAATCAGGACTTTTCTACTAAGACTATCTGTGAGAAATGGGCAGCTGACATTACTTACATTCCTACTAAGAAAAATGGTTGGTGTTACTTATCTTCAATTATGGATTTACACACGAAAAAAATTATTAGCTATACATTTTCAAAACGAATGACTGTGGATTGTGTCGTTCAAACGCTTAACAAAGCAAAAATGTATTATCACATTCCAGAAGGAATGATTCTACATACTGATTTGGGCAGCCAATACACAGCCAGAGAAGTGGAACAATGGCTTGAAACCAACAAAATAAGGCATTCTTATAGTAGAAAGGGAACACCTTATGATAATGCTGGAATTGAATCTTTCCATGCTTCATTGAAAAAGGAAGAGGTCTACACGACTAGCTACTCAGATTTTGAAGAAGCAAATCGAGCACTATTTAGCTACATTGAAGGATTTTATAACCGAAATCGAATCCATAGCTCGATTCATTATCTAACCCCACAGGAGTTTGAAGCGTTGGCAAAAAAAAAATGGCGTAACCGTCTCTACTAA	834	852	4	4	1.0	4	pl12_00280	pl14A_00235					pl15_00255	pl8A_00485
group_288	COG3464	442687	1.38e-26	38.194		Transposase	X	Mobilome: prophages, transposons		Transposase IS204/IS1001/IS1096/IS1165 DDE domain-containing protein	TTGAAGCGATTCTGGAAATTACTACTTACGCATGCCTATGATCTGGATAATTCCGATTATCAATATGATCGATTCTTTCGCAGACCAATGACGCAAAAAGCGATGGTCGATGAGCTTTTGAGTTACGACGAGCAATTAACCAGGGCTTACGAGACTTGCCAGCTCCTCCTCTATCACTTTAAACACAAGGACAACCAAAGTTTTTTCGATACGATCAACAGCTTAGATCATTGCCTTCCACAATGGTTTTGTAAGAAGCTGACGTTTTTAAATAAATACAAATTAGGGATTCAATATGCTTTAAAACCCAGGTATAGTAATGGTGTATTGGAAAGAACAAATAATAAGATAAAAGTGATAAAACGAGTAGCCTACGGCTATCGAAATTTCCACAACTTTCGAGCAAGAATTTATCTCATTCAAGGCTTGATCTTCCAAGTAAAACAAAAACCAGTTAAGCACTCTGCCTAA;TTGAAGCGATTCTGGAAATTACTCCTTACGCACGCCTATGATCTGGATAGTTCCGATTATCAATATGATCGATCCTTTCGCAGACCAATGACGCAAAAAGCGATGGTCGATGAGCTTTTGAGTTACGACGAGCAATTAACCAGGGCTTACGAGACTTGCCAGCTCCTCCTCTATCACTTTAAACACAAGGACAACCAAAGTTTTTTCGATACGATCAACAGCTTAGATCAATGCCTTCCACAATGGTTTTGTAAGAAGCTGACGTTTTTAAATAAATACAAATTAGGGATTCAATATGCTTTAAAACCCAGGTATAGTAATGGTGCATTGGAAAGAACAAATAATAAGATAAAAGTGATAAAACGAGTAGCCTACGGCTATCGAAATTTCCACAACTTTCGAGCAAGAATTTATCTCATTCAAGGCTTGATCTTCCAAGTAAAACAAAAACCAGTTAAGCACTCTGCCTAA	471	471	4	4	1.0	2	pl12_00485			pl14_00115			pl15_00460	pl8A_00155
group_287	COG0682	440446	7.7e-91	39.608	Lgt	Prolipoprotein diacylglyceryltransferase	M	Cell wall/membrane/envelope biogenesis		Phosphatidylglycerol--prolipoprotein diacylglyceryl transferase	TTGAGAGCACCCTACGACAGAGTATTTATTTCGTTTGGTCCAATTACTATTTATTGGTATGCCATTTTCATAGTGTTTGGGATCATAATCGGATATTTTGTTGCTAATAGAAGAGCAAAGCGTGCGGCATTGCCTGAGGATACAATTGTTGATCTGTTGTTATATGGATTGCCAGTTTCTATTATATCGGCCAGATTATACTATGTACTTTTTGAATTACCTTTGTATATTGATGATCCTTTAAGTATCTTAAAAATTTGGAAAGGTGGTCTAGCAATACATGGTGGATTAATTGGTGCTGTATTGACAGGGGTTATTTATTGCAAAAAGAAAAATCTTTCTTTTTGGAATGTTGCTGACGTAGTTGCTCCCAGTATAGTAATTGGACAAATCATTGGACGATGGGGAAATTTTATGAATCAAGAGGCATATGGAGAAATTGTAGACATAGAGTTCCTGCAATCTCTGAAACTCCCATCTTTCATAATTGATCAAATGTATATTGATGGGGCCTACCATCATCCGACTTTTTTATATGAGTCTTTATGGAATATAGGAGTACTCATTATTTTGCTTCTGGTGTCTAGAAATAGAATGTTCTTTGGGCAAATATTTTTAATTTATCTTTCACTATATTCCGTCGGGAGATTCTGGATTGAAGGATTACGGACCGACAGTTTAATGCTAACAGCAAACTTGAGAATGGCTCAAGTCCTGTCCATAGTCCTATTAATTGGCTCTATATTAACTTACATCTATCTCAAAAAATCTAAGGAGGAAGATTTACATGGAAGCATTACTTAA;TTGAGAGAACCCTACGACAGAGTATTTATTTCGTTTGGCCCATTTACTATTTATTGGTATGCCGTTTTCATAGTGTTTGGGATCATAATCGGATATTTTGTTGCTAATAGAAGAGCAAAGCGTGCGGCATTGCCTGAGGATACAATTGTTGACCTGTTGTTATATGGATTGCCAGTTTCTATTATATCGGCCAGATTATACTATGTCCTTTTTGAATTACCTTTGTACATTGATGATCCTTTAAGTATCTTTAAAATTTGGGAAGGTGGTCTAGCAATACATGGTGGATTAATTGGTGCTGTATTGACAGGGGTTATTTATTGCAAGAAGAAACATCTTTCTTTTTGGAATGTTGCTGACGTAGTTGCTCCCAGTATAGTAATTGGACAAATCATTGGACGATGGGGAAATTTTATGAATCAAGAGGCCTATGGAGAAATTGTAGACATAGAGTTCCTGCAATCTCTGAAACTCCCATCTTTCATAATTGATCAAATGTATATTGATGGGGCCTACCATCATCCGACTTTTTTATATGAGTCTTTATGGAATATAGGAGTACTCATTATTTTGCTTCTGGTGTCTAGAAATAGAATGTTCTTTGGGCAAATATTTTTAATTTATCTTTCACTATATTCCGTCGGGAGATTCTGGATTGAAGGATTACGGACCGACAGTTTAATGCTAACAGCAAACTTGAGAATGGCTCAAGTCCTGTCCATAGTCCTGTTAATTGGCTCTATATTAACTTACATCTATCTCAAAAAATCTAAGGAGGAAGATTTACATGGAAGCATTACTTAA	804	804	4	4	1.0	2	pl12_00530			pl14_00155			pl15_00505	pl8A_00110
group_284										Omega transcriptional repressor domain-containing protein	GTGATTGTGGGAAATTTAGGCGCACAAAAAGCAAAACGAAATGATACACCAATCAGTGCAAAAAAAGATATAATGGGAGATAAGACGGTTCGTGTTCGTGCTGACTTACACCATATTATAAAAATTGAAACAGCAAAAAATGGCGGAAACGTAAAAGAAGTTATGGATCAAGCCTTAGAAGAATATATACGGAAATATTTACCTGATAAACTTTAA;GTGGGAAATTTAGGCGCACAAAAAGCAAAACGAAATGATACACCAATCAGTGCAAAAAAAGATATAATGGGAGATAAGACGGTTCGTGTTCGTGCTGACTTACACCATATTATAAAAATTGAAACAGCAAAAAATGGCGGAAACGTAAAAGAAGTTATGGATCAAGCCTTAGAAGAATATATACGGAAATATTTACCTGATAAACTTTAA	210	216	4	4	1.0	3	pl12_00135			pl14_00230				pl8A_00060	pl8_00190
group_258										hypothetical protein	ATGAAGACATATGATTATCGAGGATCAGTAATCAAAGAAGGAAATAAAACAACTAGTATTGCTTATGTACAATGTGCGTGTGGCTGTTTGGCAAGTAGAATGTCAAGTAATTCTAATAAATACAAGTGTTCCTGGTGTAAGCGAACGTATATGTTAGGAAAAGAGATTTATAGATGA	177	177	4	4	1.0	2	pl12_00210	2_refound_2					7_refound_6	pl8A_00555
group_256	COG2919	442163	0.000457	26.415	FtsB	Cell division protein FtsB	D	Cell cycle control, cell division, chromosome partitioning		DUF2933 domain-containing protein	ATGCAGTGGTTATTACTTTTATTATGTCCGATAATGATGATATTTATGATGAGGGGTATGCACTCAGGATCGCATAATGAAAAAGATGACGAACAATTGAAACAGGATCTTGAAAATTTAAAAGAGCAAAATGATATCTTAAGTAGTGAACTAAGCGATTTGAAATCACGGTTAAAATAA	180	180	4	4	1.0	4	pl12_00540			pl14_00165			pl15_00515	pl8A_00100
group_249										hypothetical protein	GTGAAAGAGAAAGAAAGACCTTCTTATCATACATATGAATTTTTGAAAAAAAGAAAACATGACCCTAAATGGAGAGAAGAGTATTTACAAAGAAAAGAAGAACATACTGTAGCATTTATGATTAAAATTTTTTGGTTTTTAGTAGGCTTGAATGTTGTTATTTGGACATACGGTTTTTATAAGCATTTTTAG	192	192	4	4	1.0	2	pl12_00230	pl14A_00285					pl15_00205	pl8A_00535
group_248									uvrC	Transcriptional regulator UvrC family	ATGAGAAAAGAGTATGATTATCAGAAAATAGAAGTAGCTAACAGAGCTGAAGGTGTTTTGGTTGAGTATATTTCTTGTGATTGTGGCATGTTAGCGGAACGTATTCGTTGGAAACGAACAGAATACAAATGTAAAAGTTGTGGTAAACAGTATAAGCTTGCATTTGGTGGACAATATATAGAAGTAAAAAATTGA	195	195	4	4	1.0	2	pl12_00235	pl14A_00280					pl15_00210	pl8A_00530
group_243										hypothetical protein	TTGTTTCAAAAACAGATAAAAATTGCTAAACTAGTATGTGAATGTTGGGCAAAAAAAATATTTTTTCAACTGATTTCGATAGATAGTGTCGAAAAAGTTCATTTAGATATCTTATCAAATTCTGTAGTAATCTTTTCTAAGAAGGACTTATCAATAGCTACAATTAAAAAAGAAGTTTTTGGATTACAAATTTATGAGATGACCTAA;TTGTTTCAAAAACAGATAAAAATTGCTAAACTAGTATGTGAATGTTGGGCAAAAAAATATTTTTTCAACTGATTTCGATAGATAGTGTCGAAAAAGTTCATTTAGATATCTTATCAAATTCTGTAGTAATCTTTTCTAAGAAGGACTTATCAATAGCTACAATTAAAAAAGAAGTTTTTGGATTACAAATTTATGAGATGACCTAA	207	207	4	4	1.0	2	pl12_00495			4_refound_4_pseudo			pl15_00470	pl8A_00145
group_242									uvrC	Transcriptional regulator UvrC family	ATGGTAGCTCGAAAAACATACAATCAATGGGGAATAGAAATTACTACGTGGAATAAGACAAATGTAGTTGCTTATGTTGATTGTGATTGTGGCCAATTGGCTAGAAGAGAGTTGGGAAAATATAATCATTTTAAGTGCAGTAATTGTAAAAAAGAATACAAACTAAGTAAGGGTATTTTCGTAGAAATAAGCCCAGAAAAAATTTGA	207	207	4	4	1.0	2	pl12_00240	pl14A_00275					pl15_00215	pl8A_00525
group_234										hypothetical protein	ATGAAAAAGAAATTAGTTAAAGGTTTAGTTATTTGTGGCATGATCGGGATTGGTTTTACAGCATTAGGAACAAATGCAGAAGCTGCCACATATTACGGAAATGGTGTGTATTGTAATAAGCAAAAATGTTGGGTAAATTGGGGCCAAGCTTGGTCAGAAGGAGTTAAACGTTGGGGAGATAATTTGTTTGGTAGTTTTAGTGGAGGAAGGATCTAA	216	216	4	4	1.0	2	pl12_00225	pl14A_00290					pl15_00200	pl8A_00540
group_21	COG5002	444026	5.67e-84	32.792	WalK	Sensor histidine kinase WalK	T	Signal transduction mechanisms		histidine kinase	ATGAGAAAAAGAACGATAAAAACTCAATTAGTTCTTTCCTTTTTAGCAATCGCAACATTAATAATAGGATCGATTAGTTTAGTCGCATTAAGTTTGACGAACAATCATTTTAGTAAATACGTAGAAGAGCGACAAGAAGATTTGTTGAATCAGTATGTATATACAATTGATTTATTGTGGTTAAATAGTGGAGAAACATGGAACAGCGAGGAACTTGCAGCACTTTCTGAGAAAGCATTAGAAAATAATATTTATTTTTCTATAGAAGACGAACAAGGCAACATGGTTTGGGAACTTAAAGGAAAAAATTTGAAGTCAGCACAGGACAAACTGAAAAAAAATGCCTTGAAAGTTTCTGAGAAAAAAAGTGTGAAACTAGACGAAACAATAGAAGCGAAAAAGAAGTTAATTAATGATGGAAACGAGTTTGGAAAAGTAACGTTTTATTATTTCGGACCTTTTGCTTATACTGAGCACGATGCCTTGTTTATCTCCAGTATGAAACAAAGTTTAATGTATGTTGCTATTGCAGCTCTTCTTGTATCATTTATACTTGCTTCGTGGATCTCTGCTAGATTAGGATTACCACTAAAGCATGTAAGCGACTTTACACATAAATTAACCCGTGGGGAATATGCTGATAAAATCCCACAAGAAACTTCAATTATTGAAATTAATTCCTTGATTGATTCCCTAAATGATTTAAGTAATCAGTTGGAGAAACAGCATGGACTTCGAAAAAGATTAACTACTGATATTTCACATGAATTAAGAACTCCATTAGCTACCCTTAAAGGCAATGTGGAAGGAATGATTGACGGAGTCTGGAAAATAACTCCCGAGCGCCTACAATCTTGTTATGATGAAATAGATCGTCTAACTCGTTTAATTGGAAATATAGAAGTAATCAACAAAATTGAAGCAAAATATGATCATTTAAATAAAACTGAGTTTAACATATATAAGTTGATTGAATCCGTTATTGAAAATTTCGCCAGCAAAATTGAGTCAAAAAACCTTCATGTTGAAATCCAAGGGGATAACATCAATATATCTGCAGATAAAGATAAAATGAACCAAGTTGTTATCAATCTTTTGAATAATGCTATTAAATTTACGCAAAAGGAGGGAACCATTAAGTTTTCTATAAGTAAAAATAAAGACCATGTTCTTTTAATTGTTGAAGACAACGGCATCGGTATAGAAAAAGATCAGCAACTTCATATTTTTGATAGATTTTATATGGCTGACCCCTCCAGAAGTAGAGCTTTAGGGGGGCAAGGTATCGGATTAGCTATTGTAAAGAGCGTTATTGAAGCGCATAAAGGTAGTATAACTGTAAAAAGTAAATTAGGTCTAGGAACTAAATTTGTTATAAAGTTACCATTTCAATAA	1395	1395	4	4	1.0	3	pl12_00500			pl14_00125			pl15_00475	pl8A_00140
group_219	COG2963	442203	1.1e-17	37.079	InsE	Transposase InsE and inactivated derivatives	X	Mobilome: prophages, transposons		Transposase	ATGACCCGATACGAAGAAAGTTTTAAACAGATGATTGTTGAACTGAATCAAACTGGACGTTCAGTTCGAGGGTTGGCGAAAGAATATGGCTTATCTGAAGCAACGATTTACAAATGGAAGAATTTATATTTACCTAATCCGTCCACAGGACTGACTGGAAAAGAAGTGGCTGAACTGAGAAAAGAAAATGCTCGTTTGAAAGAGAAACTTGAAATCTTAAAAAAAGCCGCAGCCATATTCTCTCGGAAAACCTAA	255	255	4	4	1.0	2	pl12_00275	pl14A_00240					pl15_00250	pl8A_00490
group_195										Phage protein	ATGAGAAATAATTCAGGAGTAGTTATTATTGAAAATAGAGAGAAGATTATTCAGATGTTGGAAAATCCTTTGATTTCAGGTTATGGAATGGAAATAATGTCAAATGGGCGACTTTATTCAGCAAACTTCCAAAGATATAAGAATCGAGTAAAGAAAGAAGAAAATCCGTTGATTATTTTTGAGAGTATGACTGAAAAGGTTGAACAGGTATTTCTAGAGTTAGCTGAAGAAGTTATACGAATGAATCCTAAAACAAAACAAGAATTCAAGAAGATGATTAGAGAATATGGTTATAAGGAAAAAAACAAATGGTAG	315	315	4	4	1.0	2	pl12_00245	pl14A_00270					pl15_00220	pl8A_00520
group_192										hypothetical protein	ATGGAAAAAACAAAAAAATTACAATTAGAAGATTTTACAGAAAATGGGTTTTATGGAACACAAGAACAGCAATATCTAAAAGCTCAAGTAAGAGAAGAGCTAAAAGAGCAAGGCTTTATCATAGATAGCAGTTTTGAGGGCGATTTTAAAACATGGATAGGTGTATACGCAAGACCAAAAGATAAACCGACCTACTTAGACCCTCAAAACGATAAAGAAGCAGAAGAACAAGAGCAATATTCTATTAACGGCTTTAAACAAGATTTTAGCGAATGGTTTGAGTGGGAAATAAAAAATTTGAAAATTAAAGAAATGTAA	318	318	4	4	1.0	4	pl12_00150					pl15B_00175		pl8A_00075	pl8_00230
group_17	COG2132	441735	1.35e-165	41.23	SufI	Multicopper oxidase with three cupredoxin domains (includes cell division protein FtsP and spore coat protein CotA)	D	Cell cycle control, cell division, chromosome partitioning		Multicopper oxidase	ATGTATCTATATAAGTATAAATATATGTGGGGGGATCGACACGAAATCTCCACATATTTTTTTTATGGTAACTACATAATAGATATGGGAGATGATGGGTTGAAGAATAATAAATATATTTGGTTAGCAGCAACAATATCAATGTTGACCCTAGGCGGTGTTTTCATATTGATTCAACAGCAGAACAAGGAGGAGCATGCTGAAGTTGTCTTTCAAGAAGAACAACGACAAATCTCAAGTAGAATGTCCAATATGATGGGGGATAATCAAGAAGCTGATTTGAAGGTAGTACACCAAACGGAGAGACAACTATTGATTCCCCCTGTTCTTGAACCATCTTCAAAAAGCAAAGAAAATGTGATATATGATATAGTTGCTCAAAACGGAGAAGTTCAAATAATGGATGGAGAAAAAACTGAAACATTAGGCTATAACGGGGATTTTTTAGGACCAGTTATTAGACTGAAAAAAGGTCAAAAAGTTACTATCAATACAAATAATAATCTTGATGCTAGCACATCTTTTCATTGGCACGGTTTGAAAGTAGCTTCTGATGCAGATGGAGGTCCACATCAGATTATAGAAGCAGGACAGAAAAAAAGTGTAACATTCGAGGTTGATCAAGAAGCTTCTACACTCTGGTTTCATCCCCATCCGGAAGGAGAAACAGCATCTCAAGTTTATAAGGGTTTAGCAGGTTTGATGTATATTGATGATGACAACTCAAAATCATTAGATTTACCTTCCAAATATGGTGTCGACGACATTCCCTTGATTGTGCAAGATAAATCTTTCAGCTCCACTAATCAAATTAACTATGAAAATGATTTTAACTCTGATGGAACAAAAGGGGAGACGTTGCTTACTAATGGCACTATCAATCCATATATTGAGATAAAAAACCGATGGATGAGGTATAGAATTGTTAATGGATCTAATTCAAGAAACTTCACTTTTACTTTGGATAAAGATGAATCATTCTACCAAATTGCTACAGATGGTGGTTTTCTGAATACTTCTGTTAAACTTAGTAAACTACTTTTAGCCCCCGGGGAAAGGGCAGAAATATTAGTGGATACTCAGAATTATAAAAAAGGTGAGGTAATTCATTTACTAGCAAATAATTTGGTTGCCTTGACAATGAGAATTGAGAATACGATAGAAAACAAAGAGTTTACTCCCTCTGATAGTCTAAATACTATTAGTACTTTAGATGAAAAGAAATTGGAAGATTTAGCAAGACAAAGTATTAATTTAAGAGGAATGTCTCACATGGTAAACATCAACAATAAGCAATTTGATATGGAAAGAATAGATTTATATAAAAAATTAGGTACTCAAGAGATTTGGGAAGTTAACAATATTAGTAGTATGATGGGAGGCATGATTCATCCGTTCCATATCCATGGTGTTCAGTTTCAAATTTTATCTAGAGATGGAAATCCGCCCGCACTAAACGAGCAAGGATGGAAAGATACTGTGCTGGTAAATCCGGATGAAACAGTAGAACTTCTTGTGAAATTCGACCGTGAAGGTATTTTCATGTATCATTGTCATATATTAGAACATGAAGAGTATGGAATGATGGGACAAATGGAAATTAAATAG	1608	1608	4	4	1.0	2	pl12_00510			pl14_00135			pl15_00485	pl8A_00130
group_178										Bacteriocin immunity protein	ATGATTGATATAGAGGAAACAAAGAAAATAATTCATGAACTATATAATAGTTTAATGAAGCGTGATAAGACCAAAGCTATATTAGATATTACAGATGTTTTACTGCAAGTCTATAAAAAAATAGATAGCGAAAAATATCCAGAAATATTAATAAATAAATTGGTGAACTATATCTACATTGTTGGATTTGACAATAAAATTCATTTTTTAGGAAATGATGAAAAGTTATTAATTGAATTGGGAGATATATCTAAAAAGGCTGGAATTAACAGTAAATATAAAGCTAATTTTACAGATAAGTCTCAATTCTATAGTTATTCTGAAAAAGTACCTATTAGATAA	342	342	4	4	1.0	2	pl12_00220	pl14A_00295					pl15_00195	pl8A_00545
group_149	COG2217	441819	1.99e-17	46.154	ZntA	Cation-transporting P-type ATPase	P	Inorganic ion transport and metabolism		HMA domain-containing protein	ATGATTTCAAAATATAATCTTTATGGAATGACTTGTGCAGTTTGCGCAACAACAATAGAGAAAAAAATTCATGAGTTGGATGGAGTATATTTCGCTAAAGTTAACTTAACAACTGAGGTTCTAAAATTGGAATATGATGAAGGTGTTTTGTCTAATCATACAGTTATAACAGCTATTCAAGACATTGGTTATGACGCTGAGATTCGAAAAAAAACTGAGATAAAGGTATTTGGAATAAGTGGAATGAATTGCTCAGGGTGTGCAACAAAAGTAAGAAATGCTTTGGAAGCAGAGCCAACAGTCAGTGTAAAAATAGTTGACTTGGCTAGAGGTACAGTTACTTTCGATGCTGATTCAAAATTAACATTAACATTCTTAAATCAACTACTAAAAAATACAAAGTATACTGTAACTAGGGATATATCTATATAA	432	432	4	4	1.0	2	pl12_00515			pl14_00140			pl15_00490	pl8A_00125
group_130										hypothetical protein	ATGGTAAGAAGAACGAAAAAAGAGTTCAAACCATACAATGATTACGTCGATAGACCCTTTGAATTGAAGTGGCCAACAGCCTTTCCTTTAGGGGAATTACAAGAAGCAATTAAAGAGACGAATGATTATCATTCAAGAGAAATTGAACGTTTACCTCAACAGGCACAGGCTCAAATAGAACACTTGCTAAGTCGCTCAATTAAACAAAATAAAGTGCTAGAAATTCAGCTGAATTCCTTAGATGAATATGAGCGTGTAAAACCTTCTATACGTGGTGTATTTCGTGGCATGGCTGAATTTGATGTCGTACTTATTGGAGATCAGCAAATCGATTTTTACGACATTAGGCACATACAAATACATGATTTTTATAAATGGTCGGAAAACGAACCCGAAAAACCGATAGACAATCCTTTTTCAGAAGTGAAATTTTCAGAGTTAACCGAAGAAGAAAACAACGCAATCGATGCTTTTATCAATGAATATTACAGTGACGGAGATTTTTATGAAGACATATGA	519	519	4	4	1.0	3	pl12_00215	pl14A_00300					pl15_00190	pl8A_00550
group_116	COG4166	443327	0.004	22.0	OppA	ABC-type oligopeptide transport system, periplasmic component	E	Amino acid transport and metabolism		DUF1541 domain-containing protein	GTGAAAAAGATGACAAAATTAGTATTTGCAAGTCTTGGAATTATTGTATTTTTAGGAGCGTGTAGCAATCAAAGTGAATCGAATAATTCTAAAAGCACAAACGAGGAATCGACTTCTACAGCGTCTAGTGAAATGAATAGTATGGAGGGAATGAATCACGAAGGTATGGTTCCTTCTTCAATGAAAGATGCTGCGAACCCTAAATTCCCGGTGGGAAGTAATGTTATACTGCTAGGCGATCATATGGAGGGGATGAAAGGTGCAAATGCTCAAGTTGTAGGGGCCTTTGATACTACAATGTATGAAGTAAGCTATGAGCCAAAAACTGGGGGACCAATGGTTAACAATCATCGATGGGTAGTACAAGAAGAGTTAAAAGATACTGAGACTGTAGCAAATGAGGGCGATACTGTTATCTTGAATGCCGATCACATGGATGGGATGATGGGAGCTGAAGCAAAAGTAGATAAATCTATTACAGGAACTGTTTACGTTGTTAATTACACTCCAACCGATGGTCAAGAAGAAGTTAAGAATCATATGTGGGTAACTGAAGATGAGATGGAATATGACGAAAATAATGAGTAA	588	588	4	4	1.0	3	pl12_00490			pl14_00120			pl15_00465	pl8A_00150
group_107	COG2184	441787	1.3e-57	32.796	FIDO	Fido, protein-threonine AMPylation domain	T	Signal transduction mechanisms		Fic family protein	TTGTTAGAAAACAAATTAGGTATTATTAACCAACTTGAGTTAAACAGAGTTGAGGAACGTGTCAGTAAAGAAAAGGCAAAACAATTATATGACTCTGGAGATATTGACAGAGTAGAAGTTGGAACATTCAAAGGTCTATCATATATCCATAATTATTTGTTTGAAGATATTTATGAATTTGCAGGTAAAGTACGAAATCAAAATATTTCTAAAGGAAATTTTCGCTTTGCACCAGTAATGTATCTAGAAGTCGCTTTAGAACATATAGATAAAATGCCACAAAGTAATCTAGATGAAATTGTAGCCAAATATGTTGAAATGAACATCGCTCACCCATTTCGTGAAGGTAATGGTAGAGCAACCAGAATATGGCTAGACCTAATCCTGAAAAAAGAATTACAGCAAGTTGTAGACTGGAACTTAATCGATAAGGAAGATTATTTGTCTGCAATGGAAAGAAGTCCAGTCAACGATTTGGAGATTAAATATTTAATCTCCAATGCTTTAACGGATAAAATTAATGATAGAGAAATCTTCATGAAAGGTATTGATATTAGTTATTATTATGAAGGATATACCGAATACAACGTTGATGACTTATAA	603	603	4	4	1.0	2	pl12_00270	pl14A_00245					pl15_00245	pl8A_00495
group_106	COG4478	443575	2.46e-31	35.673		Uncharacterized membrane protein	S	Function unknown		TIGR01906 family membrane protein	ATGAAAAAAAGCATGCTATTTCTATTATTTTTTGTCTTTGCTTTATCCCTCGCGATTACATTGACAATCAACTTCCCTGGTTTGCTCAAAATCAATTTATTCTTTCAAAGCGATATAAATTTTCAAAACTGGAGTAGATCTCAAGTTAATCAAGATTTTAGAAATTTAATGGGCTATTTAAATAATCCTTTTCAAAAAGAATTGGTTTTTGATAATCTATACGTCTCAGATCGCGGTATAAACCATTTTAAAGATGTTAAATTTTTGTTCCAGCTTAACTATTCATTGCTTCTTTCTACGAGTAGCATTCTTTTATACCTAAACAGGAAAAAATTAGTAACGCGTGATCAAGTCAGAGAAATCACTAGTTTAATCAAGTGGATGATAATATCAGTCTGTGTAATGGCACTTCTGTTTTTTGATAAAGCATTTGTGCTTTTTCATCAAGTATTTTTTGACAATGATGATTGGATGTTTGACTATCGTACAGATCCAATTATCAGTTTTTTACCGGAAACATTTTTCTTTTTATGCTTTTTATTAATTGTAACTATAAGTGTTTCTACTTTGACAACAATTCATCATTTGTTTAATAAAGAAGAACGTACTTTATGA	615	615	4	4	1.0	2	pl12_00525			pl14_00150			pl15_00500	pl8A_00115
group_100	COG1961	441564	9.81e-31	31.163	SpoIVCA	Site-specific DNA recombinase SpoIVCA/DNA invertase PinE	L	Replication, recombination and repair		Putative resolvase protein	ATGTTCAGAAAAGGTGAGGAAATTTTGTCTATTTATGGTTATTCAAGAGTGAGTACTAGTAATCAAGATTACAAAACCCAGATTCAAAAACTAGAACAAGCTGGAGCAGAAAAAATCTTCAGTGAAAAATATACTGGAACAAAAAAAGAAGGAAGAAAAGAATTAGAAGAACTACTATCTATTGTAAAAACTGGTGATAAAGTTTTAGTGACGAAAATTGATCGGCTGGCTAGAAGTATCGTTGATTTAAATTCGATTATTTCTTCTTTAAACAACTTAGGAGTGACTATCACCTTCTTAGATAATGCTTTAACCTTTGAGCCAAATAAAAGTGATTCTATGCAAACATTAATGATGAACATGTTAGGGAGTTTTGCGCAATTTGAAAGAGATTTAATCGTGACAAGAACGCAAGAAGGAAAACAGTGGCACCGGGCAAATAATAAGAACTATCGAGAAGGACGTCCTAAAAGAGTTCTGAATGATAAATACAAACATGCACTAGAGTTAATGGAGACAAATAGCATGCGAGAAGTGGAAAGGAAAACAGGTATTTCTTTATCTACTCTCAAACGAATCAAGAAACAAGCAAAGGAAGAACAGTTACTTAATGAGAAATAA	621	621	4	4	1.0	2	pl12_00250	pl14A_00265					pl15_00225	pl8A_00515
copY	COG3682	442898	1.13e-19	20.755	CopY	Transcriptional regulator, CopY/TcrY family	K	Transcription	copY	CopY family transcriptional regulator	TTGGTCGAACACAAAATACAGGTATCGAATTCAGAGTTAGATATTTTAAAGTTTATCTGGAGATATGAACCGGTAACATGTGGTTTAATAACACATGGAATGCAAGAGCGTAATAGTTGGCATCCCTCCACAACAAAAACGTTAATAAGAAGGTTGTTAGATAAAAATGTGATCACGTTTAACACTTCAAAAAACCAAAGATACTACACTTCACTGATTAAGAAGCAAGAATTTTTAGAAACCGAAATACAAAGGTTACTTTCTGGAATGGATGAAGGTTGTATCTCAGAAGTAAGCTACTATTTAAACGGATTGGTTAAACGTTCTGACACGGAGGAATTCAATGATTTCAAAATATAA	360	360	4	4	1.0	2	pl12_00520			pl14_00145			pl15_00495	pl8A_00120
abrB									abrB	AbrB family transcriptional regulator	ATGTTAACCACAAAATCTAGAAAACAAGGAAGTTCTGTAGTATTGACATTACCATCTAATAACGGACAGAAACCAAAAGCAGACCAAGAATATATAGTGATGTATTCTGATGATGGGACAATTACGTTAGTCCCTAAATTACAAGACCCATTTAGTGGTGGATCAGAAGGGGAGTACTACGAAAAAGATGAATGGCATGACATTGAACCTGGAGGGAGAGAATTATTTTAA	231	231	4	4	1.0	2	pl12_00255	pl14A_00260					pl15_00230	pl8A_00510
abiV									abiV	AbiV family abortive infection protein	ATGACTAACTTTAATTCAGGAGATACTAAAATACTGGAAAATTTTAAAAATATTTTCAACAATAGTACTAAATTTAATATCGATAAAACTGATGATTTTAACAAGGCTATAGATCACATTATTACCCTACTTGATGATTCTTTTACACTACTTAATAAAAAGTCTTATGGTAGTTGTGTTTTTTTCGCAATTACATCAATGGAAGAAGTATCTAAAACACATTTCTCTCTATTTATGAAACATGACACTGAAAAAAATAATAATAAAGACCCACTTTTTAATCATTCTAAAAAACAACGACTATCGATAACCCCAGTATTTCAAATGGGTTCACGATTACCTGAAGTCATTGGACCCGAAAGAGTAGAACAATTAATATCACTAGTATATAAAAACAATGATTTTTTTACCTTACGAAACAATGCGATTTATTGGAATACAAGCCAATTTGGTAATAAATTTCCAAATGATTACATTGATAAAAAGTTAGCACAAGAAATATTACTATTCGCTATAGAAGCTTTTGATGATAGTTTAGTCGGTTATACTTCTCATAGTATACAAGCTAGTAAGCATACAGATTCGTTATTTGAAAAAATCAAAGAAGATTATATGAAGAACAAACAGCTATAA	633	633	4	4	1.0	5	pl12_00195	pl14A_00315					pl15_00175	pl8A_00570
tetM	COG0480	440248	8.61e-108	29.075	FusA	Translation elongation factor EF-G, a GTPase	J	Translation, ribosomal structure and biogenesis	tet(M)	tetracycline resistance ribosomal protection protein Tet(M)	ATGAAAATTATTAATATTGGAGTTTTAGCTCATGTTGATGCAGGAAAAACTACCTTAACAGAAAGCTTATTATATAACAGTGGAGCGATTACAGAATTAGGAAGCGTGGACAAAGGTACAACGAGGACGGATAATACGCTTTTAGAACGTCAGAGAGGAATTACAATTCAGACAGGAATAACCTCTTTTCAGTGGGAAAATACGAAGGTGAACATCATAGACACGCCAGGACATATGGATTTCTTAGCAGAAGTATATCGTTCATTATCAGTTTTAGATGGGGCAATTCTACTGATTTCTGCAAAAGATGGCGTACAAGCACAAACTCGTATATTATTTCATGCACTTAGGAAAATGGGGATTCCCACAATCTTTTTTATCAATAAGATTGACCAAAATGGAATTGATTTATCAACGGTTTATCAGGATATTAAAGAGAAACTTTCTATGGAAATTATAATCAAACAGAAAGTAGAGCTGCACCCTAATATGTGTGTGATGAGCTGTACGGAACCTGAGCAATGGGATGTGGTAATAGAAGGAAATGATGACCTTTTAGAGAAATATATGTCCGGTAAATCATTAGAAGCATTAGAACTCGAACAAGAGGAAATCAGAAGATTTCAGAATTGCTCCTTGTACCCTGTTTATCATGGAAGCGCAAAAAGCAACATAGGGATTGAGCAGCTTATAGAAGTGATAACGAATAAATTTTATTCATCAACATACAGAAAGAAGTCTGAACTTTGCGGAAATGTCTTCAAAATTGAATATTCGGAAGAAAGACAACGTCTTGCATATGTACGCCTTTATGGCGGAATCCTGCATTTGCGGGATTCGGTTAGAATATCGGAAAAGGAAAAAATAAAAATTACAGAAATGTATACTTCAATAAATGGTGAATTATGTAAAATTGATAAGGCTTATTCCGGGGAAATTGTTATTTTGCAAAATGAGTTTTTGAAGCTAAATAGTGTTCTTGGAGATACAAAGCTATTGCCACAGAGAGAGAGAATTGAAAATCCGCTCCCTCTGCTGCAAACAACTGTTGAACCGAGCAAACCTCAACAAAGGGAAATGTTACTTGATGCACTTTTAGAAATCTCCGACAGTGACCCGCTTCTACAATATTATGTGGATTCTACGACACATGAAATTATACTTTCTTTCTTAGGGAAAGTACAAATGGAAGTGATTAGTGCACTGTTGCAAGAAAAGTATCATGTGGAGATAGAACTAAAAGAGCCTACAGTCATTTATATGGAGAGACCGTTAAAAAATGCAGAATATACCATTCACATCGAAGTGCCGCCAAATCCTTTCTGGGCTTCCATTGGTTTATCTGTATCACCGCTTCCGTTGGGAAGTGGAATGCAGTATGAGAGCTCGGTTTCTCTTGGATACTTAAATCAATCATTTCAAAATGCAGTTATGGAAGGGATACGCTATGGTTGCGAACAAGGATTATATGGTTGGAATGTGACGGATTGTAAAATCTGTTTTAAGTATGGCTTATACTATAGCCCTGTTAGTACCCCAGCAGATTTTCGGATGCTTGCTCCTATTGTATTGGAACAAGTCTTAAAAAAAGCTGGAACAGAATTGTTAGAGCCATATCTTAGTTTTAAAATTTATGCGCCACAGGAATATCTTTCACGAGCATACAACGATGCTCCTAAATATTGTGCGAACATCGTAGACACTCAATTGAAAAATAATGAGGTCATTCTTAGTGGAGAAATCCCTGCTCGGTGTATTCAAGAATATCGTAGTGATTTAACTTTCTTTACAAATGGACGTAGTGTTTGTTTAACAGAGTTAAAAGGGTACCATGTTACTACCGGTGAACCTGTTTGCCAGCCCCGTCGTCCAAATAGTCGGATAGATAAAGTACGATATATGTTCAATAAAATAACTTAG	1920	1920	3	3	1.0	2	pl12_00050	pl14A_00060					pl15_00100
tcrZ	COG2608	442020	6.76e-13	34.848	CopZ	Copper chaperone CopZ	P	Inorganic ion transport and metabolism	tcrZ	copper chaperone TcrZ	ATGAAAAAAGAAGTCTTATTAGATGGCGTAAAATGTGCAGGTTGTGCCAATACAGTGCAAGAAAAATTTTCAGCTATTGAAGGGGTTGAATCTGTAGAGGTTGATTTAGCGACTAAAAAAGCAGTACTTGAAAGTCAAACAGAGATTGATACCGAAACGCTCAATGCTGCTTTAGCAGAAACTAACTATTCAGTATTAAGTGTATAA	207	207	3	3	1.0	2	pl12_00445						pl15_00420	pl8A_00195
tcrY	COG3682	442898	2.92e-42	36.752	CopY	Transcriptional regulator, CopY/TcrY family	K	Transcription	tcrY	copper-responsive transcriptional repressor TcrY	ATGAGTACTATAGCTGTAGACCTTCATATAACCGATGCTGAATGGGAAGTTATGCGTGTAGTCTGGGCGAATGGTCGAGTGACTAGTAAAGAAGTCATTTCTACATTGGGAGAGAAAATGGACTGGAAACAAGCGACAACCAAAACGCTCTTAGGTCGACTCGTGGAAAAAGGCGCACTGAATACAGAACAAGAAGGTAGAAAATATATTTATTCGGCAAATATCGAAGAGAAAGAAACGGTAAGAAGTTTTACAAACGATATTTTCGATCGTATTTGTCGAAAGAATGTCGGGAATGTAGTAGGGAGTATCATTGAAGATCATGTCTTAAGCTTCGATGATATCCAGCGACTAGAAGAAATATTAGAGATGAAAAAAGCTTTCGCAGTAGAAGAAGTGGATTGTCAGTGTACAGAAGGGCAATGCGAGTGCCATTTACATCATCATGGAGAATAA	456	456	3	3	1.0	2	pl12_00460						pl15_00435	pl8A_00180
tcrB	COG2217	441819	0.0	37.52	ZntA	Cation-transporting P-type ATPase	P	Inorganic ion transport and metabolism	tcrB	copper-translocating P-type ATPase TcrB	ATGAGGAATAACAAAAAGCATTCGTCACATAGTCATCATAATCACGGCGACATGGATCACTCAAAACACGACCATAATGAAATGGAACATAGTCAGATGGATCACAGCAAGATGAATCATAGTGCGATGGATCACAGCAAGATGAATCATAGTCAGATGGATCACAGTGAAATGGATCATGGCGCAATGGGAGGGCATGCCCACCACCATCACGGTAGCTTTAAGGAGATTTTCTTGAAGTCACTCCCATTAGGAATTGCAATCTTACTCATTACTCCTATGATGGATATTCAGTTGCCTTTCCAAATTATCTTTCCTTATGCAGACGTTGTAGCAGCTGTATTGGCAACAATTCTATACATTTATGGCGGAAAACCATTCTACATGGGTGCGAAAGATGAGTTTAATTCAAAAGCTCCAGGCATGATGTCCTTGATTACTTTGGGAATAACGGTTTCTTATGCCTATAGTGTTTACGCAGTGGCCGCTCGATATGTAACTGGAGAACATGTCATGGACTTCTTCTTTGAGTTTGCAACGTTAATTTTAATCATGTTATTAGGACACTGGATTGAAATGAAGGCATTGGGTGAAGCAGGGGACGCGCAAAAAGCATTGGCTGAGTTGGTGCCGAAAGATGCTCATGTTGTTTTAGAAGACGATTCGATTGAGACGCGCCCTGTGTCTGAACTTCAGGTTGGAGATGTTATCCGTGTTCAAGCAGGAGAAAATGTTCCAGCTGATGGTATCATTATTCGCGGAGAATCCCGTGTAAACGAAGCGCTTGTGACTGGGGAATCGAAACCAATTGAAAAAAATCCCGGAGATGAGGTCATCGGTGGATCAACCAATGGTGGCGGAGTCCTCTATGTGGAAATAAAGCAGACGGGCGATAAGTCCTTCATTTCTCAGGTTCAGGCATTAATCAGTCAAGCTCAAGGCCAATCTTCTCGAGCAGAAAATCTTGCACAAAAAGTTGCAGGATGGCTCTTTTATATTGCGGTTATTGTAGCGCTTATTGCCCTTGTTATATGGATGATTATCGCTGATGTACCAACGGCAGTTATTTTTACAGTCACCACATTAGTTATTGCTTGCCCGCATGCCCTGGGTCTGGCTATTCCATTGGTGACTGCTCGTAGTACCAGCTTAGGGGCCAGTCGGGGATTATTAGTGAAAGACCGGGACGCTTTGGAGTTGACTACAAACGCAGATGTTATGGTTTTAGATAAAACTGGAACTTTAACAACTGGTGAGTTTAAAGTATTAGATGTTGAACTCTTTAATGATAAATATACGAAAGATGAAATCGTTGCCTTATTGTCAGGTATCGAAGGTGGATCTAGTCACCCTATCGCTCAGTCAATTATTAGTTACGCAGAACAGCAAGGGATACGTCCAGTAAGTTTTGATTCGATTGATGTTATTTCTGGCGCTGGTGTAGAAGGTCAAGCTAACGGACATCGTTATCAATTAATCAGTCAAAAAGCATATAGACGTAATCTGGATATGGATATTCCAAAAGGAGCAACCCTCAGTGTCTTAGTAGAAAACGACGAAGCAATCGGTGCTGTAGCTTTAGGGGATGAATTAAAACCGACAAGTAAAGACTTAATACAAGCCCTTAAAAAGAACAAGATTCAGCCGATTATGGCAACGGGTGACAATGAAAAAGCGGCTCAAGGAACTGCAGAAATTTTAGGTATTGATTATCTAGCTAATCAATCTCCTCAAGATAAATATGAATTAGTTGAAAAACTTAAAGCAGAAGGAAAGAAAGTTATCATGGTCGGTGACGGGGTCAACGATGCACCTTCTCTTGCATTAGCAGACGTTGGTATAGCTGTTGGTGCCGGAACTCAAGTAGCATTGGATTCAGCCGATGTCATCTTGACACAGTCAGACCCTGGCGATATTGAATCCTTTATCGAGTTGGCTCAGAAGACCACACGTAAGATGAAAGAAAATCTTGTTTGGGGAGCAGGGTATAACTTTATCGCGATCCCAATAGCTGCAGGAATACTAGCACCAATTGGCATAACATTAAGTCCAGCAGTCGGTGCCGTCTTGATGTCACTTTCGACTGTAATTGTTGCCATCAATGCTATGACATTGAAATTAGATCCAAAATAA	2133	2133	3	3	1.0	2	pl12_00440						pl15_00415	pl8A_00200
sea1	COG1196	440809	3.26e-13	17.949	Smc	Chromosome segregation ATPase Smc	D	Cell cycle control, cell division, chromosome partitioning	;sea1	Surface exclusion protein SEA1/PrgA;surface exclusion protein SEA1/PrgA	ATGAAAAAGTTCGCAAGTGCAGGGTTAAGTATTTTAGTCGCAACAGGGGTAGCAGGTATTGGGGGAAATGAAGTACAGGCAGCAGAACAAGCGCAACCAAAAACACCTGAAAACAGTTCTACAGAACAACCAACAGTGAAAGCTACAGAAACAACGGAGCAAGCCATTACTGAAAAACAGCAACAAGTAACAGAGAAACAAGCAATTGTCGATCAAAAACAACAAGTCGCTGACACTGCGAAAAAAGAAAAAGACGCCATTGATCAATCTGTTAAAGACCAACAAGCAGTGGTCGATCAAAACAAAGACGCATTGGATCAAAGTCAACAAGCAGTGACTGACCAACAAGCAGTTGTAGACGAAGCTAAAAAAGTCGTGGATGAAGCAACACCTTCAGCCATTGAAAAAGCTAAAGAGCAAGTGGCTACGGATACACAGGCTGTTGATGAACAACAAAAAGTAGTGGATCAAGCTCAAACAGACGTTAACCAACAACAAGCTGTTGTCGATGAAAAAGCAAAAGAAACGAATGCTGCTAAAGTGCAAAATGATAAAGATCAACAAGCAGTAACAGCTGCAAAACAAGAACAAGCCAAGCTTGAAGAATTAGCGAAAAATGCGGAAGCGGAAAAAGCAAAGGCAGAAAAAGAACAAGCAGCAAAAGAAGCAGAATTGGCTAACAAACAGAAAGAAGAAGCCAAAGCTAAAGATCAAAAGACGAAGGACGATCAAGCAGTTGCAGACCAACAAAGCGTTGTGACAACTAGTCAAGAGAAAGTAGCATACGCAAAAGCAGATACAGCTGCGAAACAGGCAGACTTAACTGCGAAAGAAAATGCGTTGAAAGACAAGCAAGCAGCAACAAAGCAAGCGCAGAATACTTTAGATAGCTCAAAAGAAGAGCTAAAAGGACATAAAGGGATTAACTTGCCTGCCAATTTCACACCTGATTATTACAAAAAATTAACTGAACAAGAAAAGCAAGCAATGGAAAAAGAAGCATTAGCATTAAATAAAGTTTTTCCTGAAAATCAAGCAGATGCGGCAAAAGTAACGGAAATGATCAATGTAAAAAATCCTACCGAAAAACAAAAGCAACAAATGAGTGACTACGTTGTAGGGCTTATCAATGATGTTCGCGAAAAGCTTGGGTTACAAAAATTGAAGATTTCTAACCAAGCTATGAAATTTGCTTGGGATGTAGCAAAATATGATAATCCCAAAGAGTTTGATCATGACGTAAATGCGATTAATCGTGCAGCAAAAGAAAATGGTTTTAAAGAATTCCCCGGACAAAACTTTTATGAAAACCTAAGTATGGGACGATTTACGACACAAGAAGGTAAAGTTTCTATGTATGACTTTGAAAAAGCAGCTCGAAATGCACTTGTAAGCATGCTGATGAACGATGGACATTCTGGCTATTCCCATTTAGATTCTTTATTAGATGCAAATGAAACAAACATGGCAGTTTCTATTTCAGGAGATTTAAATGATATTTCGGCAAAAATCCATATCATTAGCTATAATCAATCAAAATTAGTTGAAGCAAATACCTATGAAGAAGGCACTGCACCAGTCTTTAAGAGTAAAGACGTCCTTCAAAAAGAAGTAGCAACCAATCAAGAAAAATTAGCTACCGCACAACAAGCAGAATCAGACGCACAACAAGCAAGAAGTGCAAGTCAGCAAGCCTTAAATACAGCCAAAACAACACAAGCAACAGCAGAAAAAGAACTATCTGTTCATAAAGCGACATTGGCTAATCTTCAAGCAGTTGCGACTAAGAGTACGACAAACTATGAAGAAAAAGTACGGCAAACTTCAACGGCAGAAAAAAGTCTGCAACAAACAAAAGATCAATTGGCAACAATCAATGAGTTAATTCAGAATCGAGCTGCTGTTTTAGAAAAAGCGAAAACAAACGTTGCGGAAGCACAAGCGATTGAACAAACGTCTGCTAAAGTGCTGAAAGAAAAACAAGAAGCCCAAAAAGCAGAAGAAAACACATTGAATAGCTTGAAGGAAGTATTGGATTTAGCAAAAGAAAACTTAAATCAAAAACAAGTTGCGCTTAAAACAAGTACACGTTCATTGTCTCGTTTAGAAAATGCTCAACCAACATACGAAAAAGCATTAAACGAGTTAAACAAAGCAGAAGCAGCAGTGGTCCAAGCACAAGAAGCCTATAAAAATTCTCTGAAATCATTGGAGGAACTTAAAGAACAACAAGCCGTTGCTACACTTGCTTATACACAAGCACAAGAAGACCTGTCTAATGCGAAGTTAGAGTTACAGCAGTACCAGGGCGTATTAAGAGACTTAGAAGCACAACAAGCTGAACAGCAGCGACAAGAAGCGTTGCAAGAGCAAGTAGCAAAAGAGCAACAACGCCTTGAACGAGAAGCAAAACAAAACCAAACGTTAGTAGCAAGTGCTGCTTCAGCAGAAAAAACACCTAGTCTCCGACAGTTATCTTTTTCTAAACAAAAAGAACAGCCAAAAGCACAAGCATTATCACATTCAGAACTTCGTAAGACGAAACAAGTAGCAAAAGCACCAGAATCCTTACCACAAACGGGAGAACAACAAAGTATTTGGTTGACTATTATTGGCTTATTGATGGCAGCAGGTGCAATCAGTTTCAAGAACAAAAAACGTAAAAATAATTAA;ATGAAAAAGTTCGCAAGTACAGGGTTAAGTATTTTAGTCGCAACAGGGGTAGCAGGTATTGGGGGAAATGAAGTAAAGGCAGCAGAACAAACGCAACCAAAAACACCTGAAAACAGTTCTACAGAACAACCAGCAGTGAAAGCTACACAAACAACGGAGCAAGCCATTACTGAAAAACAGCAACAAGTAACAGAGAAACAAGCAATTGTCGATCAAAAACAACAAGTTGCTGACACCGCGAAAAAAGAAAAAGACGCCATTGATCAATCTGTTAAAGACCAACAAGCAGTGGTCAATCAAAACAAAGACGCATTGGATCAAAGTCAACAAGCAGTGACTGACCAACAAGCGGTCGTAGACGAAGCAAAAAAAGTTGTGGATGAAGCAACACCTTCAGCCATTGAAAAAGCCAAAGACCAAGTGGCTACTGATACACAGGCAGTTGATGACCAACAAAAAGTAGTGGATCAAGCTCAAACAGACGTTAACCAACAACAAGCTGTTGTTGATGAAAAAGCAAAAGAAACGAATGCTGCTAAAGTGCAAAATGAAAAAGATCAACAAGCAGTAACAGCTGCGAAACAAGAACAAGCCAAGCTTGAAGAATTAGCGAAAAATGCGGAAGCGGAAAAAGCAAAGGCAGAAAAAGAACAAGCAGCAAAAGAAGCTGAACTGGCTAAAAAACAGAAAGAAGAAGCCAAAGCTAAAGATCAAAAAACGAAGGACGATCAAGCAGTTGCAGACCAACAAACTGTTGTGACAACTAGTCAAGAGAAAGTAGCAGACGCAAAAGCAGATACAGCTGCGAAACAGGCAGACTTAACTGCGAAAGAGAATGCTTTGAAAGACAAGCAAGCAGCAACAAAGCAAGCGCAGAATACTTTAGATAGCTCAAAAGAAGAGCTAAAAGGACATAAAGGGATTAACTTGCCTGCCAATTTCACACCTGATTATTACAAAAAATTATCTGAACAAGAAAAGCAAGCGATGGAAAAAGAAGCATTAGCATTAAATAAAGTTTTTCCTGAAAATCAAGCAGATGCGGCAAAAGCAACGGAAATGATCAATGTCAAAAATCCTACAGAAAAACAAAAGCAACAAATGAGTGATTACGTTGTAGGACTTATCAATGATGTTCGCGAAAAGCTTGGGTTACAAAAGTTGAAGATTTCTAACCAAGCTATGAAATTTGCTTGGGATGTAGCAAAATATGATAATCCCAAAGAATTTGATCATGACGTAAATGCGATCAATCGTGCAGCAAAAGAAAATGGTTTTAAAGAATTCCCTGGACAAAACTTTTATGAAAACCTAAGTATGGGAAGATTTACGACACAAGAAGGTAAAGTTTCTATGTATGACTTTGAAAAAGCTGCTCGAAATGCACTTGTAAGCATGTTGATGAACGATGGACATTCTGGCTATTCCCATTTAGATTCTTTATTAGATGCAAATGAAACAAACATGGCAGTTTCTATTTCAGGAGATTTAAATGATATTTCAGCAAAAATCCATATCATTAGCTATAATCAATCAAAATTAGTTGAAACAAATACCTATGAAGAAGGCACTGCACCAGTCTTTAAGAGTAAAGAAACCCTTCAAAAAGAAGTAGCAACCAATCAAGAAAAATTAGCTACCGCACAACAAGTAGAATCAGATGCACAACAAGCAAGAAGTGCAAGTCAGCAAGCCTTAAATACAGCCAAAACAACACAAGCAACAGCAGAAAAAGAACTATCTGTTCATAAAGCGACATTGGCTAATCTTCAAGCAGTTGCGACTAAGAGTACGACAAACTATGAAGAAAAAGTACGGCAAACTGCAACTGCAGAAAAAAGCCTGCAACAAACAAAAGATCAATTGGCAACAATCAATGAGTTAATTCAGAATCGAGCTGCTGTTTTAGAAAAAGCGAAAACAAACGTTGCGGAAGCACAAGCGATTGAACAAACGTCTGCTAAAGTACTGAAAGAAAAACAAGAGGCCCAAAAAGCAGAAGAAAAAACATTGAACAGCTTGAAGGAAGTATTGAATTTAGCAGAAGAAAACTTAAATCAAAAACAAGTTGCGCTTAAAACAAGTACACGTTCATTGGCTCGTTTAGAAAATGCTCAACCAACATACGAAAAAGCAGTGAACGAGTTAAACAAAGCAGAAGCGGCAGTGGTCCAAGCAAAAGAAGCCTATGAAAATTCTCTGAAATCATTGGAGGAACTCAAAGAACAACAAGCCGTCGCTACGCTATCTTATACACAAGCACAAGAAGACCTTTCTAATGCGAAGTTGGAGCTACAGCAGTACCAAGGCGTATTAAGAGACTTAGAAGCACAACAAGCCGAACAGCGCCGACAAGAAGCGTTGCAAGAGCAAGTAGCAAAAGAGCAACAACGCCTTGAACGAGAAGCAAAGCAACAACAAATGTTAGTAGCAAGTGCTACTTCAGCAGATAAAACACCTGGTCTCCAACAGTTATCTTTTTCTAAACAAAAAGAACAGCCAAAAGCACAAACACTAACACATTCAGAACCTCGTAAGACGAAACAAGTAGCAAAAGCCCAAGAATCCTTACCACATACAGGAGAACAAAAAAGTATCTGGTTGACTATTTTTGGATTATTCATGGCAGTAGGTGCGATCAGTTTCAAGAACAAAAGACGGAAAAATAGTTAA	2673	2673	3	3	1.0	3			pl14B_00340		pl15A_00125				pl8_00480
prgU									;prgU	hypothetical protein;pheromone response system RNA-binding regulator PrgU	ATGAAAGAAATTGCCATCCAAGAAAAAGATTTGACCTTACAGTGGAGAGGAAACACAGGTAAGTTAGTTAAAGTTCGATTGAAAAATACACGTGCAATGGAAATGTGGTACAACAAACAAATTACCGAAGAAAACATTCAAGAGATCACCACGTTGAATATTATTAAAAATGGAAAATCTTTGGCATTAGAAGTATATCCAGAAAAAAGTATCTATGTGAAACCAAATTTAGGCAGAATCAATGTGCCTGTCTTTTTTATCAAAACACCTATTAACAGAGGAGTATTTGAAGAGATTTTCGGCGAAACGTTAAAAGCATAA;TTGGAAGCAGTAGTAGAAAGAGAGGCAAAGGGGATGAAAGAAATTGCCATCCAAGAAAAAGATTTGACCTTACAGTGGAGAGGAAACACAGGTAAGTTAGTTAAAGTTCGATTGAAAAATACACGTGCAATGGAAATGTGGTACAACAAACAAATTACCGAAGAAAACATTCAAGAGATCACCACGTTGAATATTATTAAAAATGGAAAATCTTTGGCATTAGAAGTATATCCAGAAAAAAGTATCTATGTGAAACCAAATTTAGGCAGAATCAATGTGCCTGTCTTTTTTATCAAAACACCTATTAACAGAGGAGTATTTGAAGAGATTTTCGGCGAAACGTTAAAAGCATAA	321	354	3	3	1.0	3			pl14B_00315		pl15A_00145				pl8_00505
prgT									prgT	Putative regulatory protein PrgT	ATGACAAAAAAAGTGCAAAATATCTGGCGTAAAGAAATGTTGGCATTGATGAATGAAGACGCAGACTGGTATAGGAATGAAGATACCGAGCGTTTTAAACGAATACAAGAACTTGCAAAAAAGATAGAAACAGCAAGCACCAGGCAATTTTCTTCTCATATTAGCAAGGAAAGATTTGAAGCCTATCAAAGAATGGGTTTACAGTTTAAAGAAATAGCAGAAGAATTCCATATAACAACTACAGCGTTACAACAATGGCGTAAAGACAATGGGTATCCCATTTACAATAAAAATAATAAGAAATGA;ATGACAAAAAAAGAGCAAAGTATTTGGCGTAAAGAGATGTTGGCATTGATGAATGAAGACGCAGACTGGTATAGGAATGAAGATACCGAGCGTTTTAAACGAATACAAGAACTTGCAAAAAAGATAGAAACAGCAAGCACCAGACAATTTTCTTCTCATATTAGCAAGGAAAGATTTGAAGCCTATCAAAGAATGGGCTTACAGTTTAAAGAAATAGCGGAAGAATTCAATATAACAACTACGGCGTTACAGCAATGGCGTAAAGACAATGGGTATCCCATTTACAACAAAAATAATCGGAAGTGA	306	306	3	3	1.0	3			pl14B_00345		pl15A_00120				pl8_00475
pcfH									pcfH	PcfH protein	ATGCTTATTTTGAAACGAGGATTGTCTGTAGTGTTATTTTTACCCTGTTTTATTCTACGTCTTCTTTTCCGTTACATTGGACTGTTAACGATTCTTACTAGTGGTTTTACTACCACTTTAATACTAATCGTTGCTCGAATTTTAGCTTTTATTTTTTTAGTTTACCCGATTGTGATTTTAACAACTGAAGAACTTAGAATGGAATGGGCAAGTTGGATTGCTTGGCTTTTATTTGGATTGATCGTTCTATTTTTCCATTATCTAGCTGCGTGGAACGAAGACTTAGGCAGTTGGTTTCTGGATTTTTCTAATTGGTTGAGCAGGGTACCAAGTAAACTGTGGGCTGAATAA	351	351	3	3	1.0	2	pl12_00560	pl14A_00150					pl15_00015
pcfD	COG4227	443371	1.49e-18	25.854	ArdC	Antirestriction protein ArdC	L	Replication, recombination and repair	pcfD	PcfD	ATGCCAATGACACATGCACAACGACAAAAAGTGTTAGAAGAAATTGAACAAAAAAGTATTGTGGGTGTCGCAGAAAGTTTAGGAATAACACTTGTACGACAGGGACAAAGTTATACCTGGTCAGAGCACGATAGTTTTGTTTTAACCCCTAAGAAGAATGCTTTTTATTGGAACTCTCGCCAAGTTGGTGGTGGGAGCATCAAGCTTGTTCAAGTGATAAAAGAGTGTACACACGCTGAAGCATTGCAGTATTTACAGACCGTAGAAGCAGGGGCTGTTGAAACGTTGAAAGAACCTACTCCGACGAACTTTCATTATTATATGAAAGAACATACACAACAAAATGCCACCATTGATTACTTGCTTCAGGAACGTAAGTTATCAAGAGAAACGATTGATTTCTTTTTTGAACAAAACCTCATGGCACAATCCACGTATACAGATAAAGAGACCGGACAAAGTGAACCAGTAATAGTCTTCAAGCACGTTGGTCTTGAAGAAAAAATTAAAGGCGTTGCCTTACAAGGTATTTGGGAAAATAAGAAGCTACATGGCGAACGAGGACGGTTAAAGCGTGTCTGGGGAAATGGCTATTATGGGTTGACTGTTCGTGTAGGGTATCCACCAAAAATTGCAGAAGCTACGTCAGAAAAGCCAATCAAAATCATTGTTTTTGAAGCGCCTATAGATCTCATGAGTTATTACGAATTAAAAAAAGAAACGATTGGAGATGCGGTATTATTTTGTGCGAATGGACTTAAAAAGGGCGCAGTATCTACGCTTATTGCCAATGAAATTGGCTCTTATGTCAAAGAAGAAGAAAAGCCAACCGTCCTTGAACAATTAGAAAAGTCGAAACTAACAACGGAAAAAGTCCAACTCGTTTTGGCTGTAGATAATGACGAAGCAGGGAAGAAATTTATTCAACAATTTTCAAATAGCTGGTGTCCAATTACTCTTGACCAACCTAAACTAATTGAAGGAAAAAGTAAAACGGATTGGAACGATATTTTAAAGCAAATAAAGAATGAAATAAAGAAAAAAGAAGCAAAATTAAAGCGTCAAGAAGCAAAAAAACGATCCAGAGAAAGGAATAAAGAAATGTCTGAAAAAACACAAATGAAGCAAAAAAGCCAACCAGAATTCACCTTGGAAGAGATAATTAAAAAGAAAGATTATCAAAAATTATCGCAACATTTGAACGACGGAATCAAAGAGTATTTAACAAGTGATACGTTTAAAAACTATTTAGATTTTGCTTCAAAATTTCATAAATATTCGTCAAAAAATATTCGTTTGTTGTTGGCACAAAATCCAAACATACGTCGTGTAGCTGGTTACAATGCGTGGAAAAAGTTAGATCGTCAAGTAAAAAAAGGCAGCAAAGCACTGTATGTGTATGCCCCTTATTTTAAAGATAAAGTCGATAAGAATGGGAAAAAAGTTACGGATGAAAATGGAGAAATTGTCAAAGAAACGCGCTATTTTTTAACGCCTGTCTTTGATGTAGAACAAACGACAGGCGCAGAGTTGCCACAGCTTGTTTATAATCTGGAAGAGAATCTTAGCGACGGTAAAACATTCACCAGAACGTACAATGCGTTAGTTGAAATTTGTCCAGTTCCAGTAACCGTCACGTCTATTGCAAGTGGTGCAAATGGGTATTATGATCCAACGAAAAAAGAAATTGTCCTCCAACAACATTTAGGAGAAGTGATGACTTTAAAAGTCTTACTTCATGAAATGACGCATGCCATGCTTCACCCAGATTCGCAAGCGATATTTGGAGATGACGTTTATTCTCGACAAGAATTTGAAGCGGAATCAGTTGCCTATATTGTCTCCCGTCACTTAGGACTGGATACGTCCTCGTATTCTTTTGGTTATCTTTCTTCTTGGACGAGGCAAGGAGAAAAGTTAGAAGAATTTACGCAATCGTTAGAAACAATCACGAAAGAGGCGCGCACTCTAATTGAAAAAGCTGACCATGCTTTATCAATAGAAAAAGGCATTCAACTTCCCCAAAATAAATTTGAAGAACGTTTATTGAACGCGAAGAAAAAAGAAACTGAAGTGGGAAAGTCCCAAGCTAACGAGCAAAAAAGGCAACAAAATGAACCAAAAATTTCTGCTCAAATAGCAAATCCCACTCGATTTTAA	2160	2160	3	3	1.0	2	pl12_00580	pl14A_00130					pl15_00035
mobC									mobC	MobC family plasmid mobilization relaxosome protein	ATGGAGAATAAACAAAAGCTAAAACGTCCTATTCAAAGAATAGTTAGACTATCAGAAGAAGAAAATAACTTAATCAAACGAAAAATTGAAGAAAGTTTCTTTCCGAACTTTCAAAATTTTGCCTTGCACCTTTTGATTCAAGGAGAGATTCGCCATGTTGACTATTCCGAACTCAACAGACTAACTACCGAAATTCATAAAATTGGCATTAATATTAATCAAATGGCCCGTCTGGCCAATCAGTTTCATGAAATTTCGTCTGAAGATATTAAAGATTTGACCGATAAAGTACAGAGTTTAAATGCGCTGGTTCAGAGCGAATTAAACAAATTAATAAAGAGAAAGGAACAATCGTAA;ATGGAGAATAAACAAAAGCTAAAACGACCTATTCAAAGAAAAATACGTTTTTCAAAAGAAGAAAATGAATTAATCAATCGAAAAATTGAAGAAAGTTTCTTTCCAAACTTTCAAAATTTTGCCTTGCACCTTTTGATTCAAGGAGAGATTCGCCATGTTGACTATTCCGAACTCAACAGACTAACTACCGAAATTCATAAAATTGGCATTAATATTAATCAAATGGCCCGTCTGGCCAATCAGTTTCATGAAATTTCGTCTGAAGATATTAAAGATTTGACCGATAAAGTACAGAGTTTAAATGCGCTGGTTCAGAGCGAATTAAACAAATTAATAAAGAGAAAGGAACAATCGTAA	357	357	3	3	1.0	2	pl12_00570	pl14A_00140					pl15_00025
ltrB									ltrB	Group II intron-interrupted relaxase LtrB	ATGGTGTATACAAAACATTTTGTTATTCATACATTTGATAAATTAAACAATGCTTGCTCATATATTGAGAATGCAGAAAAAACTGAAGTCACGAATGATAATCCGTCTGAACACTTGGAACATTTATTTCAATATATTGTGAATGACGATAAGACATATATGAAAAAATTAGTTTCTGGTCATGGCATTGTGGATCCAACAAATCCTTATGAAGAATTTAAATTAACAAAATTACAAGCAGCAATTCAACGAAAAATCGGGTACACATTCGATCCAAAATCAGAACGATTGCTTCCGCCAACGTTAACAGAATTAGAAAAAGGCAACGCCGTTTTAGCACACCATTTAATCCAATCCTTTTCTCCAGAAGATGATTTAACGCCAGAAAAAATACATGAAATAGGGTACAACACGGTGATGGAATTGACGGGTGGAGAGTATGAATTTGTGATCGCCACACATGTCGATAAAGAACATTTACACAATCATATTATTTTTAGTTCAACCAACTTAAAAACAGGTAAAGCCTTTCGCTGGCAAAAAGGAACCAAAAAAGTCTTCGAACAAATTTCGGATAAGGTTGCAGCGAAGGAAGGTGCAAAAATAATCGAAAAATCACCAAAAAATTCGCATAAAAAATATACCATGTGGGAAACTGAATCGTTATACAAGGAAAAAATAAAATCTCGTTTAGACTTTTTATTAGAACAAAGTTCTTCAATTAATGATTTCTTAGAAAAAGCAGAAGCTTTGAATTTATCGGTAGACTTTTCTAGAAAGTGGACGACCTATCGATTACTTGACGAACCACAAATAAAAAATACTCGTAGTCGAAGCTTGTCAAAAAGTGATCCCACTAGATATAATTATGAAAAGATTGTTGAACGATTGAAAGAAAATAAAAGTGTTTTAACTTTGAAAGAGGTTGTTGAAAAATATGTAGAAAAAAGTGAGAAAGCTAAAAATGAATTTGACTATCAATTAACTATTGATGAGTGGCAGATTTCGCATAAAACAACAAGAGGGTATTATGTAAATGTTGATTTTGGCTTTGGAGAGAGAGGAAAAGTCTTTATTGGGGCGTACAAAGTAGATCCACTTGAAAATGGTCAGTATAATATTTATGTAAAACGTAAAGATTTTTTTTATCTGATGAATGAAAAAAATGCAGGCCGGAATCGGTATATGACTGGTGAAACTTTGATTAAACAATTACGCTTGTATAATGGCCAAACACCACTGAAAAAGGAACCTGTGATGCGAACCATCGATGAATTAGTCAACGCTATTAATTTTTTAGCAGCTAATGAAATTGAGGACACAAGACAACTAGAATTATTAGAAGAGAAATTAGAAGCTGCTTTTCTTGAAGCAGAAGAAACTTTAGAAACTCTTGACGAAAAGATGTTGGAGTTACACCAGTTAAGCAACCTCTTATTAGAAAACGAACTGAATGGAGAACTAGAGTTGATTCAGCAAAAATTGAAAACATTGTTACCGGACGCAACACTTGCGGAATTTTCTTATGAAGATGTTCGAGGGGAAATAGAAGCAATTAAAACCAGTCAATCTCTGTTAGAGAATAAATTGGAACGAACGCGAAATGAAATCAATCAACTTCATGAAATTCAAGCTGTACAAAAAAAAGAAACCGCAAACCAAAATAATGTCAAACCAAAATTATAA	1686	1686	3	3	1.0	2	pl12_00565	pl14A_00145					pl15_00020
group_9	COG4980	444004	0.0001	20.833	GvpP	Gas vesicle protein YhaH	R	General function prediction only		hypothetical protein	GTGAAACCATCAATAGTAAACAGAATAAAATCAAACTGGACGCTGAAACGTCTAGGTAAAGTGGCAATGACAGTGGCTTTCACACTTGTGATTGCCATTTTTCTTTTAGCCATGCTGGGAACGGTGGTTCAAGCTGCGGGCTTGGTAGATGATACGGTCAATGTGGCAAATGAATACAGCCGATACCCACTTGAAAACTATCAACTGGATTTTTATGTGGATAATAGCTGGGGCTGGCTTCCGTGGAACTGGTCGGACGGGATTGGAAAACAGGTCATGTATGGACTATATGCCATTACCAATTTTATTTGGACAATCAGTTTGTATGTTTCCAATGCGACAGGTTACTTAGTACAGGAAGCCTATTCCTTAGACTTCATTTCCGCTACAGCAGATTCCATTGGTAAGAATATGCAGACCTTAGCTGGTGTGAGTGCAAACGGATTTTCAACAGAGGGTTTCTATGTTGGATTCCTCTTACTCTTGATTTTGGTTCTTGGGGTTTATGTTGCCTATACGGGACTGATAAAGAGAGAAACCACAAAGGCAATTCATGCCATTATGAATTTTGTGCTGGTGTTTATCCTATCGGCTTCCTTTATTGCCTACGCTCCCGACTACATTAAAAAAATCAATGACTTTTCATCAGACATCAGTAATGCCAGTTTATCACTTGGCACGAAGATTGTCATGCCCCATTCCGATAGTCAAGGCAAGGACAGCGTGGACTTAATCAGAGATAGCCTGTTTTCCATACAGGTTCAGCAACCGTGGCTACTGCTTCAATACAACAGTTCAGACATTGAAAGTATTGGTGCTGACCGTGTGGAAAGTCTACTTTCAACCAGTCCAGACAGTAATAATGGAGAAGACAGAGAAAAAATTGTAGCAGAAGAAATCGAAGACAGAAACAATGTGAACATGACGATTACAAAAACTATTAACCGTTTGGGTACAGTCTTCTTTCTCTTTGTATTCAATATCGGGATTTCTATATTCGTATTCCTACTAACAGGAATCATGATTTTCTCGCAGGTACTTTTTATCATCTATGCCATGTTTCTGCCTGTGAGCTTTATTTTAAGCATGATTCCGTCCTTTGATGGTATGTCAAAACGAGCCATTATCAAACTCTTTAATACCATTTTGACACGAGCTGGAATCACGCTGATTATTACGACAGCCTTTAGTATTTCAACCATGCTCTATACCTTATCGGCTGGTTATCCGTTCTTTTTGATTGCCTTTTTACAGATTGTGACCTTTGCAGGAATCTACTTCAAACTGAGCGATTTAATGAGTATGTTTTCGCTTCAAAGCAACGATTCTCAAAGTGTGGGAAGTCGTGTGATGAGAAAACCTCGTATGCTTATGCACGCTCATATGCACCGCCTACAGCGTAAACTTGGACGCTCCATGACAGCTTTAGGTGCTGGCTCTGCCATTGCCAGTGCTACAGGAAAACAAGGACAGTCGGGTAGTTCTGGTAGGACACAAGCAGATCACACCCGTCCAGACGGACAGGAAAAATCAACACTTGGAAAACGTATCGGACAAACAATCGGAGCAGTTGCTGATACCAAAGATAAAATCGTTGATTCTGCTGGTAATCTCAAAGAACAGGTTAAGGATATTCCGACCAATGCAAGATATGCAGTGTATCAAGGAAAATCCAAAGCAAAAGAAAATGTTCGTGACCTAACTTCCAGTATTTCTCAAACCAGAGCAGACAGAGCCAGCGGACGCAAGGAACAGCAGGAACAAAGACGCAAAACCATTGCAGAGCGTCGCTCTGAAATGGAACAGGTCAAACAGAAAAAACAGCCAGCTTCTTCCGTTCATGAAAGACCAGCTACTAAGCAAGAACAATCTCATGATGGACAGACCGCAAAACAATCTTCTATTCAGACTTCACGCATGGAATCTCAACAAGCCAAACAGGAGCGTCCAGCAGTTAAGTCCGATTCTTTAAGTTTAAAAGCGGAACGACAAAACCGTACTACACAAGAAAGAACAGTTCAAAAGCCAGCAACTTCAACTACACCAGCAGACAGAGCTTCACAACGTCCAGTCACAAAAGAGCGTCCGTCTACTGTTCAAAGAGTTCAAAGCCAAAACCTTAGAAATAGACCACCAATAAAATCCGCCACTATCAAGAAAGGCAGTAAGAAACCATGA	2178	2178	3	3	1.0	2	pl12_00030	pl14A_00080					pl15_00080
group_93	COG2226	441828	1.14e-31	34.351	UbiE	Ubiquinone/menaquinone biosynthesis C-methylase UbiE/MenG or 23S rRNA G745 methylase RmlAII or tRNA-U5 methylase TRM9	H	Coenzyme transport and metabolism		2-methoxy-6-polyprenyl-14-benzoquinol methylase mitochondrial	TTGAATACAATAGAATCACAGTTTGATAAGGTTGCAGAAGATTACGATTTCGTGAATGAGCTTTTGAATGATTATTCATTCTTTGTGTCTAATATGTCTCCAAAGAAAGGCAGAGCATTAGATATCGGATGTGGCTCGGGTTTGTTAGTGGAGAAATTAGCAAGTTATTATGATGAAGTGGTAGGGATTGATATTTCTAATCAAATGCTCGATCTTGCCAAATCTAAACGTCAACTAACAAATACGGTCTATCTGAATATGAATGCAGAACAACTTAATTTTAATGAGAAGTTTGATTTTATTGTAAGCCGAACAACCTTTCATCATTTGGATGATATAGCCAGCGTAATACAGCAAATGAAGGAACTGTTGAATGAGGAAGGAAGAATAGTTATTCTTGATAATGTATCTGAAGTCGAGACACCGCCTACCTATGTTTATAAATTAGGGGCAATCCAAGAGTTTTTACCGCATTGTTTCAAATTTGGAATAAAAAATGCGATTAGAATTTATAATCACAACACATCTAAATCATGGCTTGAGCATTTAGCTTCAGATAAGTACCTATCTGAACAAAATTATTACGATTTATATGAAAAGTTGTTGCCTGGATGCCAATTCCATAAAATGGGTTGGGCAATGGGGGTTGTCTGGACAAAATAA	663	663	3	3	1.0	3	pl12_00365						pl15_00335		pl8_00365
group_6	COG3451	442674	4.09e-39	18.166	VirB4	Type IV secretion system ATPase VirB4	U	Intracellular trafficking, secretion, and vesicular transport		ATP/GTP-binding protein	ATGGCATATCCAATTAAATACATTGAAAACAATCTCGTCTGGAATAAAGACGGGGAATGTTATGCTTACTATGAGCTTGTTCCTTACAATTACTCATTTCTAAGTCCAGAACAGAAAATACAAGTGCATGATTCTTTCAGACAGCTTATCGCACAAAATCGTGATGGCAAAATTCATGCTTTACAAATCAGTACAGAATCCAGCATACGTTCTGCACAAGAGCGTTCCAAAAATGAAGTCACTGGCAAGCTCAAAGCGGTTGCCTATGACAAAATCGACCAACAGACAGACGCTTTAATATCCATGATTGGCGAAAATCAAGTGAACTACCGTTTCTTTATCGGCTTTAAGTTGCTTCTCAACGATCAGGAGTTTTCTATGAAAAGTCTTACCGTTGAAGCAAAAAATGCTTTGTCTGATTTTGTCTATGATGTGAACCATAAGCTGATGGGCGATTTTGTTAGTATGAGTAATGATGAAATCCTGCGTTTTCAGAAGATGGAAAAGCTCTTAGAAAATAAAATCTCTCGTCGTTTCAAAATCCGCAGGTTAGATAAGGACGACTTCGGCTATCTGATTGAACACCTTTACGGACAGACAGGCACTGCCTATGAAGAGTATGAGTACCATCTATCAAAGAAAAAGCTGGATAATGAAACGCTGATTAAATACTATGACTTGATTAAGCCTACTCGCTGTTTGGTGGAAGAAAAACAGCGATATTTGAAAATCCAGCAGGAAGATGAAACCGTCTATGTAGCTTACTTTACCATTAACAGCATTGTCGGAGAACTGGACTTCCCGTCCTCTGAAATCTTCTACTACCAGCAACAGCAATTTACATTCCCGATTGATACGTCAATGAATGTGGAAATTGTAGCGAATCGTAAAGCCCTATCTACTGTCCGCAATAAAAAGAAAGAACTGAAAGACTTGGATAACCACGCTTGGCAAAGTGATAATGAAACCAGCTCCAATGTGGCGGAAGCTCTGGAAAGTGTGAATGAGCTGGAAACCAATTTAGACCAAAGCAAGGAATCTATGTACAAGCTGTCTTATGTGGTAAGGGTATCAGCAAATGATCTTGACGAACTCAAACGTCGTTGTAATGAAGTGAAAGATTTTTATGACGATTTAAGCGTAAAACTGGTACGACCATTTGGGGATATGCTCGGCTTACATGAAGAATTTTTACCTGCCAGCAAGCGTTATATGAATGATTATATTCAATACGTGACCTCTGATTTCCTCGCTGGTTTAGGTTTTGGTGCTACTCAAATGCTGGGGGAAAATGAGGGGATTTATGTTGGCTACAGCTTAGATACTGGACGCAATGTCTATCTGAAACCTGCTCTTGCCAGTCAAGGGGTTAAGGGTTCAGTAACCAATGCGTTAGCGTCGGCTTTTGTTGGTGCGCTGGGTGGTGGTAAATCCTTTGCGAATAACCTTATCGTCTATTATGCGGTGCTTTATGGGGCACAAGCAGTGATTGTAGACCCAAAAGCAGAACGTGGCAGATGGAAAGAAACCTTGCCAGAGATTTCCCATGAAATCAATATCATCACTCTGACTTCTGATGAGAAAAACAAAGGCTTACTTGACCCTTATGTGATTATGAAAAATCCCAAAGATTCTGAATCACTGGCTATTGATATTCTGACATTCCTTACGGGGATTTCCTCTCGTGATGGGGAACGCTTCCCAATCCTTAGAAAAGCCATTCGTGCAGTAACCAATAGTGAAGTACGAGGGTTGATGAAAGTGATTGAGGAATTACGGGTTGAGAATACGCCACTAAGTACCAGTATAGCCGACCATATCGAAAGTTTTACAGACTATGACTTTGCACATTTATTATTCAGTAATGGTTATGTGGAGCAGTCTATCAGCTTAGAAAAACAACTGAACATTATACAGGTTGCGGACTTGGTACTTCCCGACAAGGAAACTTCCTTTGAGGAATATACCACTATGGAGCTTTTATCCGTTGCTATGCTGATTGTCATTAGTACCTTTGCTTTAGACTTTATCCATACAGACCGAAGCATTTTCAAGATTGTAGATTTAGACGAAGCATGGAGCTTTTTACAGGTAGCACAAGGAAAAACACTATCTATGAAGCTGGTTCGGGCTGGTCGTGCTATGAACGCTGGGGTATATTTCGTGACCCAAAATACAGACGACCTCTTAGATGAAAAACTGAAAAATAACCTCGGCTTAAAATTTGCATTTCGTTCCACTGACCTTAACGAGATTAAAAAGACCTTAGCCTTTTTTGGTGTAGACCCAGAGGACGAAAACAATCAGAAGCGATTGCGTGATTTGGAAAACGGGCAATGCCTTATCAGTGATTTATATGGTCGTGTCGGTGTGATACAGTTCCACCCTGTATTTGAAGAACTGCTCCATGCCTTTGATACCAGACCACCTGTGCGAAAAGAGGTGTAA	2448	2448	3	3	1.0	2	pl12_00025	pl14A_00085					pl15_00075
group_66	COG1192	440805	4.61e-44	29.482	ParA	ParA-like ATPase involved in chromosome/plasmid partitioning or cellulose biosynthesis protein BcsQ	D	Cell cycle control, cell division, chromosome partitioning		AAA-ATPase domain protein	ATGATACAATATTACTATACAAAAAAAGAATGGGGCGTAGTTATGGAGAAGGAAAAACTAAAAATACTTGAAGAATTAAGACGTATTTTAAACAATAAAAATGAAGCAATTATTATCTTGAATAATTACTTTAAAGGTGGTGTTGGAAAGTCCAAATTATCGACTATGTTTGCTTACTTGACAGACAAATTGAATTTAAAAGTTTTAATGATCGATAAGGACTTACAGGCAACATTGACAAAAGACTTAGCAAAAACTTTTGAGGTAGAATTGCCACGTGTCAATTTTTATGAAGGCTTGAAAAATGGAAACTTGGCTTCTTCTATTGTTCATTTGACTGATAATTTAGACTTGATCCCTGGCACGTTTGATTTGATGTTACTGCCAAAATTAACTCGCTCATGGACTTTTGAAAATGAAAGTAGATTGCTTGCTACTCTTTTAGCACCTTTAAAAAGTGACTATGATCTCATTATTATTGATACTGTACCAACGCCAAGCGTTTATACAAATAATGCAATCGTGGCGAGTGATTACGTTATGATCCCTTTACAAGCAGAAGAAGAAAGTACAAACAACATTCAAAACTATATTTCCTATTTGATTGATTTACAAGAACAATTTAACCCTGGACTAGATATGATCGGTTTTGTTCCTTATTTAGTTGATACGGACAGCGCAACGATAAAATCAAACCTGGAAGAACTGTACAAGCAACATAAAGAAGATAACTTGGTTTTCCAAAATATTATCAAGCGAAGTAATAAAGTAAGTACCTGGTCTAAAAATGGAATTACAGAACACAAAGGCTATGACAAAAAAGTTTTATCCATGTATGAGAACGTATTTTTTGAAATGCTTGAGCGAATTATTCAATTAGAAAACGAAAAAGAATAG	897	897	3	3	1.0	3	pl12_00130							pl8A_00055	pl8_00185
group_62										Conjugative transposon protein	ATGAGAAAGGAAGATTTAATGATGAAATTTAGAAAAAATCAGAATAAAGAAAAACAGATACCAAAGGAAAAGAAACCTCGTGTCTATAAGGTCAATCCTCATAAAAAGGTTGTGATTGCCTTGTGGGTACTTTTAGGGCTTAGTTTCAGCTTTGCGATATTCAAGCACTTTACAGCTATAGATACTCATACTATTCACGAAACAACTATCATAGAAAAGGAATACGTTGATACTCATCATGTAGAAAATTTTGTAGAGAACTTTGCGAAAGTCTACTATTCATGGGAGCAATCCGATAAGTCCATTGATAATCGAATGGAAAGTCTAAAAGGCTATCTGACAGATGAACTTCAAGCTCTCAATGTTGATACAGTACGCAAAGATATTCCTGTATCGTCTTCTGTAAGAGGATTTCAGATATGGACGGTAGAGCCAACTGGCGACAATGAGTTTAATGTAACCTACAGTGTAGACCAGCTCATTACAGAGGGAGAAAATACAAAGACCGTCCACTCTGCTTATATAGTGAGTGTCTATGTAGATGGTTCTGGAAATATGGTACTGGTTAAGAATCCGACCATTACCAACATACCTAAGAAATCAAGTTATAAACCAAAAGCCATTGAAAGTGAGGGGACGGTTGATTCCATTACAACCAATGAAATCAATGAGTTTTTAACGACGTTCTTCAAGCTCTATCCTACAGCGACAGCCAGTGAACTTTCCTACTATGTGAATGACGGGATATTAAAACCAATCGGAAAAGAGTACATCTTTCAAGAACTGGTAAATCCTATTCACAATCGTAAGGATAATCAAGTCACGGTATCGCTGACAGTGGAGTATATCGACCAGCAGACCAAAGCAACGCAGGTATCTCAATTTGATTTGGTACTTGAAAAGAACGGGAGTAATTGGAAGATTGTAAAATAA	933	933	3	3	1.0	2	pl12_00040	pl14A_00070					pl15_00090
group_53	COG0791	440554	4.98e-50	47.619	NlpC	Cell wall-associated hydrolase, NlpC_P60 family	M	Cell wall/membrane/envelope biogenesis		NlpC/P60 domain-containing protein	ATGAAACTGAAAGCTTTAGTGATTGGTGGTTCTGGGCTATTCTTGATGGTCTTCTCACTGCTTCTGTTTGTTGCCATTTTATTTTCAGATGAACAGGACAGCGGAATTTCCAATATTCATTATGGAGGTGTGAATGTTTCCGCAGAAGTGCTGGCTCATAAGCCTATGGTAGAAAAATATGCCAAAGAATATGGCGTTGAAGAATATGTCAACATACTTCTTGCGATTATACAGGTGGAATCGGGCGGTACTGCGGAAGATGTTATGCAGTCCTCGGAATCCCTCGGTCTTCCACCTAATTCATTGAGTACAGAAGAATCCATTAAGCAAGGTGTGAAGTATTTCAGTGAATTATTAGCCAGTAGCGAAAGGCTCAGTGTAGATTTAGAATCGGTTATCCAGTCCTACAATTATGGTGGTGGTTTCTTAGGGTATGTGGCTAATCGTGGAGATAAATATACCTTTGAACTGGCTCAAAGTTTCTCAAAAGAGTATTCAGGTGGCGAAAAAGTGTCTTACCCCAATCCCATAGCCATACCTATCAATGGGGGCTGGCGATACAACTATGGCAATATGTTTTATGTGCAACTGGTAACGCAGTATCTTGTCACAACAGAGTTTGATGATGATACGGTACAAGCCATCATGGACGAAGCACTGAAATATGAGGGCTGGCGATACGTTTACGGTGGAGCTTCCCCGACTACTTCTTTTGATTGTAGCGGACTGACACAATGGACGTATGGAAAAGCTGGAATTAACTTACCACGAACCGCACAACAGCAATATGATGTGACCCAGCATATCCCACTATCGGAAGCACAAGCTGGCGATTTGGTTTTCTTTCATTCTACCTATAACGCTGGCTCTTATATTACTCATGTTGGGATATACCTTGGCAATAACCGTATGTTTCATGCAGGCGACCCAATCGGTTATGCCGACTTAACAAGCCCCTACTGGCAACAGCATTTAGTGGGAGCAGGACGAATCAAACAATGA	1002	1002	3	3	1.0	2	pl12_00035	pl14A_00075					pl15_00085
group_42	COG4974	443999	1.74e-59	28.274	XerD	Site-specific tyrosine recombinase XerD	L	Replication, recombination and repair		Transposase A from transposon Tn554	GTGAAGGTTCAAAGGATAGAAGTGGAGAATAAGCCGTATCCATTGTATTTATTACTAGATAAAGAATACCAGCTAATAGAACCAGTAATGAAATTTATTAAATACTTAGATAATACTGGTAAGTCTCCTAATACCATTAAGGCATACTGCTATCATTTAAAGTTGCTGTACGAGTTCATGGAACAGAGAGGTGTTATTCTTAATGATATTAACTTTGAGTTGTTAGCAGACTTCGTAGGTTGGTTGAGATATCCTTCAGCATCAAATGTAATTGATCTTCAGTCAAAAAAAGCCATAAGAGAAGAAACGACAGTGAATACAATTTTAAATGTAGTTATGAGTTTTCTTGATTATTTAAGTAGATTAGGAGAATTTAAATCAATTGATGTATTTAAACAAGCAAAGGGAAGAAATTTCAAAGGATTTTTACATCATGTTAATAAGGGTAGATACCAAAAGAATGTCTTAAAGTTAAGGGTTAAAAAGAAACAGATAAGAACATTGAGATCAAAGGAAGTTAAGCAAATTATTGATGCTTGTCATACGAAAAGAGATAAATTAATTTTAATGCTTATGTATGAGGGTGGTTTAAGAATCGGTGAAGTGTTATCGCTTAGGCTTGAAGATATTGTCACTTGGGACAATCAAATCCATTTAACACCTAGAGATGTTAATGTTAATGAAGCTTATATTAAATTAAGGAAGGAAAGAACAATACATGTGAGTAAAGAACTTATGTCACTTTATACAGATTACTTGATATATGAGTATAGTGAGGAATTGGAGCATGATTATGTTTTTATTTCCTTAAAAGAAGGCTATTTTGGGAAACCACTAAAGTACCAAAGTGTTCTTGATCTAGTTAGAAGAATAGTTAAAAGGACTGGAATAGAATTTACATCACATATGCTTCGCCACACTCACGCAACGCAGCTAATTAGGGAAGGATGGGATGTTGCGTTCGTTCAAAAGAGATTAGGTCACGCACATGTTCAGACAACGTTAAATACCTATGTTCATCTTTCAGATCAGGATATGAAAAATGAGTTTAATAAATACCTCGAGAGAAAGGAGCATAAGAAATGA	1086	1086	3	3	1.0	3	pl12_00340						pl15_00310		pl8_00335
group_35	COG2946	442189	5.54e-110	36.826	NicK	DNA relaxase NicK	L	Replication, recombination and repair		HTH cro/C1-type domain-containing protein	TTGGAGGGATTTTTACTGAATGAACAAACTTGGTTACAGCATTTAAAAGAAAAACGCTTGGCTTATGGACTATCTCAAAACCGTTTAGCTGTTGCGACTGGTATTACAAGGCAGTATCTAAGCGATATTGAAACAGGAAAAGTCAAGCCATCAGAGGATTTACAGCAGTCCCTTTGGGAAGCTCTGGAACGCTTCAATCCCGACGCTCCCCTTGAAATGCTGTTTGATTATGTAAGAATTCGCTTTCCGACAACAGACGTACAGCAGGTGGTCGAAAACATCTTACAACTGAAACTGTCCTATTTTCTTCATGAGGACTATGGTTTCTATTCTTATTCAGAGCATTATGCTTTAGGCGACATATTCGTCCTTTGCTCCCATGAACTGGACAAAGGAGTTCTGGTGGAATTGAAAGGTCGTGGGTGCAGACAATTTGAAAGCTATCTTCTGGCACAACAAAGAAGCTGGTATGAGTTCTTTATGGACGTTTTGGTGGCTGGCGGTGTGATGAAACGCCTTGACCTTGCCATTAACGATAAGACAGGGATTTTAAATATCCCTGTACTCACTGAAAAGTGCCAACAGGAAGAATGTATCTCCGTCTTCCGCAGTTTTAAAAGCTATCGCAGTGGCGAACTGGTACGCAAAGAGGAAAAGGAATGTATGGGAAACACCCTCTATATCGGTTCATTACAAAGTGAAGTTTATTTCTGTATCTATGAAAAGGACTACGAGCAGTACAAGAAAAATGATATTCCCATTGAAGACGCAGAAGTAAAAAACCGTTTTGAGATTCGATTGAAAAATGAGCGTGCCTATTATGCAGTCCGTGATTTACTCGTCTATGACAATCCAGAGCATACCGCCTTTAAAATTATCAATCGGTATATCCGTTTTGTAGATAAAGACGATTCCAAACCTCGTTCTGATTGGAAACTGAATGAAGAATGGGCTTGGTTTATTGGGAACAATCGTGAACGATTAAAACTAACCACAAAACCAGAGCCTTACTCCTTCCAAAGGACGCTGAACTGGCTATCTCATCAAGTTGCCCCGACCTTAAAGGTTGCGATTAAACTTGATGAAATCAACCAGACGCAGGTTGTAAAAGACATTCTCGACCATGCGAAACTGACAGACCGACACAAGCAGATTTTGAAGCAACAGTCAGTAAAAGAACAGGACGTGATAACAACAAAAAAATAA	1206	1206	3	3	1.0	2	pl12_00005	pl14A_00105					pl15_00055
group_34	COG2217	441819	1.51e-130	42.771	ZntA	Cation-transporting P-type ATPase	P	Inorganic ion transport and metabolism		hypothetical protein	TTGGAGAATAAATCGTTTGCCATAGAAGGTATGACCTGTGCGTCTTGTTTGCAGACAGTAGAAAAAGCGGCAAAAAAAGTACGTGGGGTCACACAGGCTTCCGTGAACCTAGCAACAGAGAAGTTAAGTATAGAGTACGATGAACCAACTTTTTCGGTAGAAAATCTACAAAAAGCGGTGGATAATTCAGGGTATGAACTGATTGCCCAAGAAGGAACGACGCAAACCTTTGCAATTGAAGGGATGACCTGTGCATCCTGTGCACAGACAATTGAAAAAGCTGTCGGAAAGTTGTCGGGCGTAGATAAAGCTTCAGTCAATTTAGCGACAGAAAAAATGCAAGTTTCTTATAACCCGTCAGCAATTTCAGTATCTGATGTGACTGGTGCTGTATCCAATAGTGGTTATGCAGCCGTATTAGAAACAACTGAGACTCAAGATAATTCACGAGCAGAGAAGCGTGAGAAAAAAGAAAAAAGAATGAAGCAACTTTCAAATCGTTTTGGGATATCCATTATATTTACAATCCCTTTACTAATTATATCCATGGGTCCAATGGTCGGTATGCCTCTACCAAATATCGTTGACCCAATGATAAATGCATTTAATTTTTCTCTTTTACAACTTATTCTGACTTTGCCGATAATGGTAGTAAGCTGGGAATATTTCCAGAAGGGATTCAAAACCTTATTTAAAGGTCACCCAAATATGGATTCCCTGATTGCCCTTGGTACCGCGGCCGCTTTTGTATACAGTCTGGCAGCGACGATCGGGGCTGGCTTAGGTTACGGGAACTTTTCAGATTTACTTTACTATGAAGTGACTGGAGTTATCTTAACTCTTCATACGTTAGGGTTATTTTTAGAAGAGCGATCAAAGGGGCAAATGTCCTCAGCGATTGAAAAATTAGTCAACTTGGTTCCTAAAACAGCTCGAGTGATACGTAATGGTGTGGAACAAGAGATTACTGTGGACGAAGTCGCTTTAGGAGATGTTATTCGAGTTCGTCCGGGAGAAAGTATGCCTGTAGATGGTGTTGTTGTTGAGGGACGCACTTCAGTCGATGAATCAATGCTGACAGGAGAAAGTATCCCCGTGGAAAAGGAAAGTGGAGACGAGGTTATTGGGGCTAGTATCAATAAAAATGGTTCCATTGATTACCGCGCGACTCGAGTGGGAAGTGATACAACTCTATCTCAAATCATAAATTAG	1212	1212	3	3	1.0	2	pl12_00455						pl15_00430	pl8A_00185
group_33	COG2217	441819	0.0	57.32	ZntA	Cation-transporting P-type ATPase	P	Inorganic ion transport and metabolism		Heavy metal translocating P-type ATPase	ATGGCCGATATCATTACCAGATATTTCGTACCGATTGTTATAGCATTAGCCGTTTTAGCAGGGATTGCTTGGTTAATTGCAGGTCAATCTGGAATATTTATTTTATCCGTTATCATAACAACCCTTGTCATTGCTTGTCCATGTGCCTTAGGTTTGGCGACTCCAACAAGTATTATGGTTGGAACCGGAAAAGGGGCAGAGCATGGTGTCTTGATAAAAAGTGGTGAGGCGTTAGAAACCACTCATAATTTAGACACGATTGTATTTGATAAAACAGGGACACTGACAGAAGGTAAACCTATCGTGACGGATATTTTGGTAACTCCTCTTATTACTAAAGAAAATCTTTTATATTATGCAGCTTCTGGTGAAACAGGTTCTGAACACCCATTAGGCGAAGCCATCGTACAAAAATCAAAAGAAGAGAACATGACATTAGCTAAACCAGATCATTTTGAAGCGATTCCTGGACACGGGATTCGAGTTGAAATTGAGGGCAAAGATATGTACATTGGAAACCGTAAACTGATGCTAGAGCAAAAGATTGATTTATCAAGCATGGAAAAAGAATCCAATCGTTTAGCAGACGAAGGAAAAACACCGATGTATCTCTCTGTTGATGGAGAACTAGCTGGAATTATCGCAGTAGCTGACACACTCAAGGAAAATAGTATGAAGGCTGTTAAAGAACTTAGAAGACGCGGTGTTGAAGTAATCATGATTACTGGAGATAACAAACGTACAGCCAAAGCGATTGCTAAGCAAGTGGGTATAGACAGTGTGTTAAGTGAAGTATTACCTGAAGATAAAGCAGAGGAAGTCAAAAAACTACAAGAGGCAGGCAAGAAGGTAGCGATGGTTGGAGACGGCATTAACGATGCACCCGCATTAGCTCAAGCAGATATCGGTATTGCAGTTGGATCAGGTACAGACGTGGCGATTGAATCGGCTGATATTGTCCTTATGCGTAATGATTTAACCGCTGTATTGACTGCGATTGATTTAAGTCATGCAACGCTACGAAACATTAAACAAAACTTGTTCTGGGCTTTTGCTTACAACCTTGTAGGTATTCCAGTCGCGATGGGTCTCTTGTATATTTTTGGCGGACCATTGATGAGTCCAATGTTTGCGGCAGTCGCCATGAGTTTCAGCTCCGTATCGGTCTTGCTCAATGCTTTACGGTTAAGACGATTCAAACCAGCAGTTGTTTAG	1215	1215	3	3	1.0	2	pl12_00450						pl15_00425	pl8A_00190
group_322									;pcfJ	hypothetical protein;PcfJ domain-containing protein	TTGTATCCTGAAAACTTACAAGTAGCTCACGATAACGCTATGAACACGCTAAACCTTTTGAAAAGTGAGATTGAAGAAAAGCAGTATCAAGAACGGAAAAACCAAATTAAAGCGTTAGAAGCTGAAATTGACGACTTGCTCTTTCTCACACCGCATTCATTACAAGAAATCATTCAAGAAGGAAGTATTCTACGCCATTGTGTGGGCAGTCAACACTATATCGAACGGCATACGCAAGGAAAAACAACGATTGTTTTTATCCGAAGAAAAGAAAAGCCAGATATGCCTTACTTCACATTAGAATATCGAAATCAACAGGTTATACAAATACAAGGAAAATGTAACCGTCAGGAGGTACCAAAAAAGATAAAACAAGCAGTCAGACAATGGCAAGAGAATTTACAGCATGCCTTGTCATCATAA;TTGATAGTAGATTTAAAACTTTGCAACAGAACCGAAAATACGTTAAAAGAACGAAACGCCCCAATGATAGACGGAATAGAAAAGTATTTGCACTATTCGCAAATTAAGCAATTACCGAAAGAGGTGAACTTAACCAAGTTTCAAAAGTGGTTTATACGAAAGGGCGAACGTTTTAACTATTATATGGACTACTTACACATGTTGGAAGAATTAGACACCCCACTCAATGATGACACGGTTCTTTATCCAGAGAATTTACAAGTAGCCCATGATAATGCTGTGAATACGTTGAATCTTCTGAAAAGCGAGATTGAGGAAAAAGAGTACGAAGAAAGGAAAAAGCAAATCAAAGTGTTTGAAGCAGAGATTGACGACTTGCTTTTTCTCACACCTCACTCATTACAAGAGATTGTACAAGAGGGAAGTATTTTACACCACTGTGTGGGAAGTCAACGTTATCTAGAGCAACATAAACAGGGGGCAACAACGATTGTATTTATCCGGAAAAAAGAAGAGCCAAATTTGCCTTACTTCACATTAGAGTACCGAAATCAACAGGTTACACAAATACAAGGAAAATCTAACCGTCAGGAAGTACCAGAAAAGATAAAACAAGCAGTCAGACAATGGCAAGAGAATTTACAGCACGCCTTATCATCATAA	423	663	3	3	1.0	1	pl12_00550	pl14A_00165					pl15_00005
group_313	COG1961	441564	3.7e-36	32.0	SpoIVCA	Site-specific DNA recombinase SpoIVCA/DNA invertase PinE	L	Replication, recombination and repair		Resolvase/invertase-type recombinase catalytic domain-containing protein;Resolvase	ATGGCTAAAATTGGTTATGCACGTGTCAGTAGCAAAGAACAGAACTTAGATCGGCAATTACAAGCGTTACAGGGCGTTTCTAAGGTCTTTTCAGACAAATTAAGCGGTCAATCGGTCGAACGTCCACAATTACAAGCTATGCTTAACTATATTCGTGAAGGGGATATTGTTGTAGTTACTGAATTAGATCGATTAGGACGGAATAATAAAGAATTAACAGAATTGATGAATGCCATTCAACAAAAAGGAGCAACGCTTGAAGTTTTGAATTTGCCCTCTATGAATGGGATTGAAGATGAAAATTTAAGGCGTTTGATTAATAATTTAGTGATTGAATTATATAAGTATCAAGCGGAATCAGAACGCAAACGTATTAAAGAACGACAAGCCCAAGGGATTGAAATAGCTAAGTCAAAAGGAAAATTCAAAGGTCGTCAGCATAAATTTAAAGAAAATGATCCACGTTTAAAACATGCTTTTGATTTATTTTTGAACGGTTGTTCCGATAAAGAAGTTGAGGAACAAACTGGAATTAATCGCAGAACGTTTAGAAGGTATCGTAAAAGATATAACGTGACAGTCGATCAAAGAAAAAACAAGGGAAAGAGGGATAGTTAA;ATGGCTAAAATTGGTTATGCACGTGTCAGTAGCAAAGAACAGAACTTAGATCGGCAATTACAAGCGTTACAGGGCGTTTCTAAGGTCTTTTCAGACAAATTAAGCGGTCAATCGGTCGAACGCCCACAATTACAAGCTATGCTTAACTATATTCGTGAAGGGGATATTGTTATTGTTACTGAATTAGATCGATTAGGACGAAATAATAAAGAATTAACAGAATTGATGAATCAAATTCAAATTAAGGGGGCAACCCTGGAAGTCTTAAATTTACCCTCAATGAATGGTATTGAAGATGAAAATTTAAGGCGTTTGATTAATAGCCTTGTCATTGAATTGTACAAGTATCAAGCAGAATCAGAACGAAAAAAAATTAAGGAACGTCAGGCACAAGGAATCGAAATTGCTAAGAAAAAAGGCAAATTCAAAGGTCGTCAGCATAAATTTAAAGAAAATGATCCACGTTTACAACATGCTTTCGATTTGTTTTTGAATGGTTTATCCGATAAAGAAGTTGAAGAACAAACTGGAATCAATCGCCGAACGTTTAGAAGGTATCGAGCAAGATATAACGTGACAGTCGATCAAAGAAAAAACAATGAAAAGAGGGATAGTTAA;ATGAATGGGATTGAAGATGAAAATTTACGGCGTTTGATTAATAGTTTAGTGATTGAAATATATAAGTATCAAGCTGAATCTGAACGTAAACGTATTAAAGAACGACAAGCCCAAGGGATTGAAATAGCTAAATCAAAAGGAAAATTCAAAGGTCGTCAGCATAAATTTAAAGAAAATGATCCACGTCTAAAACATGCTTTTGATTTATTTTTGAACGGCTGTTCCGATAAACAAGTTGAAGAACAGACAGGAATCAATCGCCGAACGTTTAGAAGGTATCGAGCAAGATATAATGTGACAGTCGATCAAAGAAAAAACAATGAAAAGAGGGATAGTTAA	339	618	3	3	1.0	3				pl14_00320		pl15B_00295			pl8_00160
group_311	COG1961	441564	1.03e-31	29.68	SpoIVCA	Site-specific DNA recombinase SpoIVCA/DNA invertase PinE	L	Replication, recombination and repair		Resolvase	TTGAAAATTGCTTATATTCGAGTTTCATCCATCGATCAAAATGAACAACGCCAAATTGAAGAAATGGAAAAGTTTGGCGCTGAAAAAATTTTTATAGAAAAGCAATCTGGAGCAACTATCAGTCATCGGCCAATTTTTCAGGAAGCTTTAGATTTTGTCAGAGAGCAAGATATTTTTATTGTAGAAGCCATTGATCGACTTGGACGAAATTATGACGAAATTATCGATTCAGTTAATTATCTAAAGAAGAAGAATGTGCGACTTATTATCACCAGTTTACCAATCATGGCTGAAGCAATCGGAAATCCTCTCCTGGATAAATTCATCAAAGACTTAATCATTCAAATCTTAGCCATGATTGCCGAACAAGAGCGTACTGAATCTAAACGACGCCAGGCACAAGGAATTAAGATTGCTAAAACAAACGGCGTCTATAAAGGTCGTCCTAAGTTATACAGTGCAGAAACAAAAGATCCTCAGCGACGCCTTGTTTATAAAAGCATCGTTCAGGATCTGGAGAATGGAGTTGCTATCTCAAAAATTGCAAAAGACTATAATGTGACTAGGCAAACAGTTTACCGAATAAAAAAAGAAATGGATCAACTAATTGTATGA;TTGAAAATTGCATATATCCGAGTCTCGTCGATAGATCAGAATGAACAACAGCAAATTGAAGAAATGAAAAAGTTTGGTGCTGAAAAAATTTTTATAGAAAAGCAATCTGGAGCGACGATTAGTCATCGGCCGATTTTTCAGGAAGCTTTAGATTTTGTCAGAGAGCAAGATATTTTTATTGTAGAAGCCATTGATCGACTTGGCCGCAATTATGACGAGATTATCGATTCAGTAAATTATTTAAAGAAGAAAAATGTACGACTCATTATCACCAGTTTACCGATCATGGCTGAAGCAATCGAAAATCCTCTCCTGGATAAATTTATCAAAGACCTAATCATTCAAATTTTGGCCATGATTGCTGAACAAGAGCGTACTGAATCGAAACGACGCCAGGCACAAGGAATTAAAATCGCTAAAGCAAACGGCGTCTATAAAGGTCGTCCTAAGTTATACAGTGCAGACACAAAAGATCCTCAACGTCGCCTTGTTTATAAGAGCATCGTCCAGGATCTTGAGAATGGGGTTGCTATCTCAAAGATTGCAACAGACTACAATGTGACTAGGCAAACAATTTACCGAATAAAAAAAGAAATCGACCAACTAATTGTATGA	615	615	3	3	1.0	3	pl12_00415						pl15_00390	pl8A_00225
group_307	COG2944	442187	0.004	34.615	YiaG	DNA-binding transcriptional regulator YiaG, XRE-type HTH domain	K	Transcription	prgN	Replication control protein PrgN	ATGCCTAGAAAAACCTTTGTATATCCACACCCTATCAACACATACATTATCAAGCAACTAGGGATTACTGTTGAAGAATTTTGTGAATTACACGCTTTCTCTCAAGGAACTGTTTCTTCTTGGATTACTCGCAACAAAAAAATTGAAACACTTCCTATCTCATTTATTTATTCTCTTTCTCTGTCTGCCAGCAAAACTATGGATCAGGTTTATTCAGACCTTTTAAAACTGCAAGACGATTATTTGCTGCACTTAGAACGCCACAGACGGACTAAAAAAATTATAGACGAAAAATGA;ATGCCTAGAAAAACCTTTGTATATCCACACCCTATCAACGCATACATTATCAAGCAACTAGGGATTACTGTAGAAGAATTTTGTGAATTACATGCTTTCTCTCAAGGAACTGTTTCTTCTTGGATTACTCGTAACAAAAAAATTGAAACACTTCCTATCTCATTTATTTATTCTCTTTCTTTGTCGGCCAGCCAGACTATGGATCAGGTATATTCAGACCTTCTAAAACTGCAAGACGATTATTTGCTGCACTTAGAACATCACAGACGAACTAAAAAAATTATTGATGAAAGATAG	297	297	3	3	1.0	4			pl14B_00390			pl15B_00330			pl8_00430
group_296										Omega transcriptional repressor domain-containing protein	GTGATTGTGGGAAATTTAGGCGCACAAAAAGAAAAACGAAATGATACACCAATCAGTGCAAAAAAAGATATAATGGGAGATAAGACGGTTCGTGTTCGTGCTGACTTGCACCATATCATAAAAATCGAAACAGCAAAGAATGGCGGAAACGTAAAAGAAGTTATGGAAATAAGACTTAGAAGCAAACTTAAGAGTGTGTTGATAGTGCATTATCTTAAAATTTTGTATAATAGGAATTGA;GTGGGAAATTTAGGCGCACAAAAAGAAAAACGAAATGATACACCAATCAGTGCAAAAAAAGATATAATGGGAGATAAGACGGTTCGTGTTCGTGCTGACTTGCACCATATCATAAAAATCGAAACAGCAAAGAATGGCGGAAACGTAAAAGAAGTTATGGAAATAAGACTTAGAAGCAAACTTAAGAGTGTGTTGATAGTGCATTATCTTAAAATTTTGTATAATAGGAATTGA	234	240	3	3	1.0	2				pl14_00310				pl8A_00035	pl8_00170
group_285	COG4166	443327	2.46e-123	35.266	OppA	ABC-type oligopeptide transport system, periplasmic component	E	Amino acid transport and metabolism		ABC transporter substrate-binding protein family 5	ATGAAAAAGACTGAAAAAATTTTGTTTTTAGGCTTTTCTGCATTAATGTTTATTCTAATCGGATGTAGCAATAAAGATAATCTTCAAGAAAATAAAAAAAGCAGTGCTGTAGAACAAACTGCCAATTTAACAGCAGCAACACCTATACAAAGTTTAGATCCAGCAACTGCTGTTGATCAAACAAGTATTACACTTTTAGCAAATGTGATGGAAGGCTTATATCGTTTGGATAAAAAAAATCAAGCAGAACCTGCATTAGCAGAAAAGCTTCCAGACATATCCAAAGACGGTAAAACATATACTATATCATTGAGAAAAGATGCAACTTGGACAGATAAAACGCCTGTAACTGCCGAAGATTTTGTTTTTGCATGGCAAAGAGTAGTTGATCCTAACACTGCTTCTCAAAATGTCGGATTATTTGCTCTTATAGAAAATGCTGAAGAAATAAGTAAAGGTAGCAAAGCTAAAGAGTCTTTAGGTATAAAAGCAGTGAATAATCATACTTTGCAAATAGCGTTGAAAGAACCAACTCCTTACTTTACTAATTTATTAGCATTGCCAGTGTTTTTACCTGTTAATCACGAATTTTCTGATAAACATAAGAAAGATTATGGTACTTCTAAGGAAACTATTAGTACAAATGGAGTGTTTAATTTAACTAACTTGGAAGGTTTAGGCACTTCAGATAGTTGGGTAATAGAAAAAAATACTAATTATTGGGACAATAAAAATGTCTCAATGAATACTATTCATTTTCAAGTAATTAAAGAGATAAATACAGGTGTTAATTTATATAAAGATGGTCAATTGGACGAAGCTCCTTTAGGTGGAGAGTATGCTAAACAATATAAAAGCGATAAGGATTATAGCTCTTCTTTATTAGCAACAAGTATGTATTTAGAACTCAATAAAAAAACAAAGGATTCTATTTTAAAGAACAAAAATTTACGTAAATCAATTAGTTATGCTATAGACAGAGCCTCATTAGTAGAAAAATTACTAGATAATGGCTCCATAGCATCAGTTGGGTTAGTTCCTAAAAAATTAGTGTATGATCCAAAAACAAAGAAAGATTTTGCAGACCAGGATTTAGTTGGTTATGATAAAGAAAAAGCCAAGAAGTATTGGGAAAATGCACAAAAAGAATTAACTGCACCTAACAATTTAAAACTAGATATTTTGGTTGGAGACGGAGAATTCGAAAAAAGCTGGAGAATTTTTACAAAATCAATTACAAGAATCTTTAAAAGGGTTGACTGTAACAGTTACGCCAGTACCAGCAAATGCACAAATTGA;TTGTTTAATCAAAAAGAATGGGGTTATTTGATGAAAAAGACTGAAAAAATTTTGTTTTTAGGCTTTTCTGCATTAATGTTTATTCTAATCGGATGTAGCAATAAAGATAATCTTCAAGAAAATAAAAAAAGCAGTGCTGTAGAACAAACTGCCAATTTAACAGCAGCAACACCTATACAAAGTTTAGATCCAGCAACTGCTGTTGATCAAACAAGTATTACACTTTTAGCAAATGTGATGGAAGGCTTATATCGTTTGGATAAAAAAAATCAAGCAGAACCTGCATTAGCAGAAAAGCTTCCAGACATATCCAAAGACGGTAAAACATATACTATATCATTGAGAAAAGATGCAACTTGGACAGATAAAACGCCTGTAACTGCCGAAGATTTTGTTTTTGCATGGCAAAGAGTAGTTGATCCTAACACTGCTTCTCAAAATGTCGGATTATTTGCTCTTATAGAAAATGCTGAAGAAATAAGTAAAGGTAGCAAAGCTAAAGAGTCTTTAGGTATAAAAGCAGTGAATAATCATACTTTGCAAATAGCGTTGAAAGAACCAACTCCTTACTTTACTAATTTATTAGCATTGCCAGTGTTTTTACCTGTTAATCACGAATTTTCTGATAAACATAAGAAAGATTATGGTACTTCTAAGGAAACTATTAGTACAAATGGAGTGTTTAATTTAACTAACTTGGAAGGTTTAGGCACTTCAGATAGTTGGGTAATAGAAAAAAATACTAATTATTGGGACAATAAAAATGTCTCAATGAATACTATTCATTTTCAAGTAATTAAAGAGATAAATACAGGTGTTAATTTATATAAAGATGGTCAATTGGACGAAGCTCCTTTAGGTGGAGAGTATGCTAAACAATATAAAAGCGATAAGGATTATAGCTCTTCTTTATTAGCAACAAGTATGTATTTAGAACTCAATAAAAAAACAAAGGATTCTATTTTAAAGAACAAAAATTTACGTAAATCAATTAGTTATGCTATAGACAGAGCCTCATTAGTAGAAAAATTACTAGATAATGGCTCCATAGCATCAGTTGGGTTAGTTCCTAAAAAATTAGTGTATGATCCAAAAACAAAGAAAGATTTTGCAGACCAGGATTTAGTTGGTTATGATAAAGAAAAAGCCAAGAAGTATTGGGAAAATGCACAAAAAGAATTAACTGCACCTAACAATTTAAAACTAGATATTTTGGTTGGAGACGGAGAATTCGAAAAAAGCTGGAGAATTTTTACAAAATCAATTACAAGAATCTTTAAAAGGGTTGACTGTAACAGTTACGCCAGTACCAGCAAATGCACAAATTGA	1299	1329	3	3	1.0	2	pl12_00090	pl14A_00015					pl15_00140
group_282										Conjugative transposon membrane protein	ATGGGATTTTTGAAATCGTCTATTAAATCTGTCGGTACATTACTACTGGCAGATTTTCTATTTTACGGGGTGGCTCAATCAGCTACCCCTATTTTTTATGAAAGGATTGATTACATGAAGAAAATACGAAGCTATACCAGTATCTGGTCTGTGGAAAAGGTACTGTATTCTATCAATGATTTTAGACTTCCGTTTCCCATAACCTTTACGCAAATGACATGGTTTGTCGTGTCACTCTTTGCAGTGATGATACTTGGCAACTTGCCCCCTCTTTCCATGATAGAGGGAGCATTTCTCAAATACTTTGGGATTCCTGTGGCTTTCACATGGTTTATGTCTACAAAAACTTTTGATGGTAAAAAGCCTTATGGATTTTTGAAGTCTGTCATTGCTTATGCACTGCGACCAAAGCTGACCTATGCAGGAAAAAAAGTAACGCTTGGCAGAAACCAGCCACAAGAAGCCATTACAGCAGTTAGGAGTGAATTTTATGGCATATCCAATTAA;ATGAAGAAAATACGAAGCTATACCAGTATCTGGTCTGTGGAAAAGGTACTGTATTCTATCAATGATTTTAGACTTCCGTTTCCCATAACCTTTACGCAAATGACATGGTTTGTCGTGTCACTCTTTGCAGTGATGATACTTGGCAACTTGCCCCCTCTTTCCATGATAGAGGGAGCATTTCTCAAATACTTTGGGATTCCTGTGGCTTTCACATGGTTTATGTCTACAAAAACTTTTGATGGTAAAAAGCCTTATGGATTTTTGAAGTCTGTCATTGCTTATGCACTGCGACCAAAGCTGACCTATGCAGGAAAAAAAGTAACGCTTGGCAGAAACCAGCCACAAGAAGCCATTACAGCAGTTAGGAGTGAATTTTATGGCATATCCAATTAA	393	507	3	3	1.0	2	pl12_00020	pl14A_00090					pl15_00070
group_279										hypothetical protein	ATGAGTCGCTTTTGTAAATTTGGAAAGTTACACGTTACTAAAGGGAATGGAGATAAATTATTAGATATACTACTGACAGCTTCCAAGAAGCTAAAGAGGTCCCTAGCGCCTACGGGGAATTTGTATCGATAA;ATGAGTCGCTTTTGTAAATTTGGAAAGTTACACGTTACTAAAGGGAATGTAGATAAATTATTAGATATACTACTGACAGCTTCCAAGAAGCTAAAGAGGTCCCTAGCGCCTACGGGGAATTTGTATCGATAA	132	132	3	3	1.0	2	pl12_00125							pl8A_00050	9_refound_10
group_275	COG3316	442545	5.65e-09	51.724	Rve	Transposase (or an inactivated derivative), DDE domain	X	Mobilome: prophages, transposons		hypothetical protein	ATGAATCATTTTAAAGGCAAACAATTCAAAAAAGACGTCATTATTGTCGCTGTTGGTTACTACCTGCGTTACAATCTAAGCTATCGTTAA	90	90	3	3	1.0	2	pl12_00470						pl15_00445	pl8A_00170
group_254										hypothetical protein	ATGCTAGACAGATGGCAGTTAATTAACAGAGAGACCGACAAAGTGGAAATGGAAGGAGCATTGCAAGAGATTCTGGAAGAATTGGATGTGCCCTCTCCTGAAGAGATTTCAGATCAATACACACTAACGAAACCTCAAAATCACTCCACAGGAGATCATGAAAAAAGAAGAGTCAATGAATAA	183	183	3	3	1.0	2	pl12_00420						pl15_00395	pl8A_00220
group_24	COG0389	440158	1.02e-73	29.891	DinP	Nucleotidyltransferase/DNA polymerase DinP involved in DNA repair	L	Replication, recombination and repair		ImpB/MucB/SamB family protein	ATGAATTTGACGTTCGATTATACGAAAGAACCCAGTCGTGATGTGCTTTGTATCGACGTAAAAAGTTTTTATGCTAGCGTGGAATGCGTAGAACGTGGACTTGATCCATTGAAGACAATGCTTGTGGTCATGAGCAATTCTGAAAATTCGGGTGGCCTGGTACTCGCTGCTTCCCCTATGGCAAAAAAAGTATTAGGCATTTCCAATGTTACAAGGAAAAATGAAGTTCCGGACCACCCGAACTTAATTATTGTATCTCCACGCATGAAATTGTACATGAAGAAAAATCAAGAAATTAACAATTTATATAAACGCTTTGTTTCTGATGAAGATCATTCTGTATTCAGTGTCGATGAATCGTTTCTTGATGTGACTGCTTCGCTGACCTATTTTAAGTGTGACACCGCCTATAAACTGGCCAAGATTATTCAACGTGTGATTTATAATCATATGGGATTATATGTAACAATCGGAATTGGGGAAAATCCGTTGCTGGCCAAGTTAGCATTGGATAATGAAGCAAAGAATGCACCAGGATTTGTAGCTGAATGGCGCTATGAAGATGTGCCAAAAAAAGTTTGGCCAATCTCCCCTCTTACAGAATTTTGTGGGATAGGAAATCGCATGGCTGCTCGCTTAAAAAAGCTAGGTATTCGGTCCATTTATGACCTAGCGCACATTGAACCCTACATGTTAAAAGAGCGTTTTGGTATCATGGGGCTACAGCTGTACGCGCACTCATGGGGCATAGATCGTAGTTTTTTAGGGCAAAAAGCGGGACGACCAACAGAAAAATCATTTGGTAATAGTCAGGTCTTACCCAAAGATTATGCAAATAAAGAACAAATAAAATTGGTTTTGAAGGAATTGTCGGACCAGGTTGCTAGTCGCTTACGCATGGCATCGTGTCAGACAACCTGTGTCTCTTTGTTTGTTGGCTACTCAAAAGGTCAGACAGACAAATACGGCCAAACCGGCTGGCGTAGACAAATGAAAGTAGAACCAAGTAATAACACAAAAGTCTTGACTGAACATGTACTGCGTCTTTTTGAAGAGAATTACGCACCAGGGGTCGACGTACGAAATTTAGGAGTATCCTATGGCCGTCTTGTATGGAATAAAAATTTACAGCTGGATTTATTTTCTGTTCCGGAGGAGCAAATTCATGAAACGGATATGTATTTTCTTATTGATAAAATACGTCAGAAATTTGGGTTTAAAGCACTGATACATGCTTCTTCACTGATGGAAGGCGCCACAGCAATTTCAAGAGCAAGCCTTGTTGGTGGCCATGCAGGTGGAACTGTTGGCTTAGGTACAACCAAATGA	1329	1329	3	3	1.0	3			pl14B_00405		pl15A_00055	pl15B_00345
group_230										Conjugal transfer protein	ATGAATTTTGGACAAAACCTTTATAACTGGTTTCTATCAAACGCTCAATCACTGGTGCTTTTAGCAATCGTTGTGATTGGCTTGTATCTTGGCTTCAAGCGTGAGTTTAGCAAACTGATTGGCTTTTTAATTATTGCGATTATTGCGGTTGGCTTAGTCTTCAACGCTGCTGGAGTAAAAGACATTTTACTAGAGCTATTCAATCGCATTATTGGTGCTTAA	222	222	3	3	1.0	2	pl12_00010	pl14A_00100					pl15_00060
group_22	COG0433	440202	2.32e-08	26.19	CedB	Crenarchaeal DNA import helicase CedB/HerA or a related bacterial ATPase	L	Replication, recombination and repair		DUF87 domain-containing protein	ATGAAACAGCGTGGTAAAAGGATTCGCCCATCTGGTAAAGATTTAGTCTTTCATTTTACGATAGCGTCACTCCTGCCTGTTTTCCTGCTGGTTGTCGGACTGTTTCATGTGAAGACAATCCAGCAGATCAACTGGCAGGATTTTAACCTATCACAAGCAGATAAGATTGACATTCCCTATTTAATTATCAGTTTCAGTGTCGCAATTCTTATCTGCTTGCTGGTAGCGTTTGTATTCAAACGGGTTCGCTATGATACGGTTAAACAACTTTACCACCGTCAAAAACTGGCAAAGATGATACTTGAAAACAAGTGGTATGAATCTGAACAGGTCAAAACAGAGGGTTTCTTTAAAGATAGTGCTGGTCGTACAAAGGAAAAGATAACCTACTTCCCTAAAATGTATTATCGACTTAAAAATGGCTTGATACAGATACGGGTGGAAATCACGCTGGGAAAATATCAAGACCAACTCTTACACTTGGAAAAGAAATTAGAGAGTGGCTTGTACTGTGAGCTGACGGATAAAGAGTTAAAGGATTCCTATGTGGAATATACTTTGCTCTATGACACCATAGCCAGTCGTATTTCTATTGATGAAGTAGAAGCTAAAGATGGTAAACTTCGCTTAATGAAAAACGTATGGTGGGAATATGATAAGCTCCCTCATATGTTGATTGCTGGTGGTACAGGTGGCGGTAAAACTTACTTTATACTGACACTGATTGAAGCCTTGCTTCATACAGATTCAAAACTGTATATTCTTGACCCGAAAAATGCTGATCTTGCGGACTTAGGTTCTGTGATGGCAAATGTCTACTATAGAAAAGAAGACTTGCTTTCTTGCATTGAAACATTCTATGAAGAAATGATGAAACGTAGTGAGGAAATGAAGCAGATGAAGAACTATAAGACTGGCAAAAATTATGCTTACTTAGGTCTCCCGGCACACTTCTTAATCTTTGATGAATACGTCGCTTTCATGGAAATGCTGGGAACAAAAGAAAACACCGCAGTTATGAATAAGCTGAAACAGATTGTCATGTTAGGTCGTCAAGCTGGCTTCTTTCTAATACTGGCTTGTCAACGTCCAGACGCAAAATATTTAGGCGACGGAATCCGTGATCAGTTTAATTTCAGAGTGGCTTTAGGTCGTATGTCTGAAATGGGCTATGGCATGATGTTTGGCAGTGACGTACAAAAGGATTTCTTCTTAAAGCGAATCAAAGGTCGTGGCTATGTTGATGTAGGAACAAGTGTCATATCAGAGTTTTATACTCCCCTTGTACCAAAAGGATATGATTTCTTGGAGGAAATTAAAAAGTTATCCAACAGCAGACAGTCCACGCAGGCGACGTGCGAAGCGGAAGTCGCAGGTGTGGACTGA	1386	1386	3	3	1.0	2	pl12_00595	pl14A_00110					pl15_00050
group_217										hypothetical protein	TTGGAAGCCCAAGGGCTTCCTTTTGCGTTTAAAGAAACCAAAGAAGGGACTAACTTCTATTTTCGAGTAAAAGATACGGAACTCGCAAAGAAAGCCTTAGAACGCGTATTAACGGATATTAAGAAGAACCCACAAATGATTTTGCGTAAGCCAAATACCATGACTTTTGATGAACGGTTAGCCTACACTGCAGCCAATAAAAAATACGTGGGTAAAATCGATCAAACAAAAGCAATCACAAAAGGAAGGAAACTGTGA	258	258	3	3	1.0	2	pl12_00080	pl14A_00025					pl15_00130
group_207										hypothetical protein	ATGGACCAATTAACGGACGAAAGTAAATTTATTTTGACACAATTTTTTTTGGCAGACCCGCTTAGTGAACAACCAAGAGTCCACCAGAAAAAGAAAGAAAAATCAAAAGGAACGGTGCTAAAAGAACTGGATACGTTGATTCATGATTTTAAAGAAAAAGAATTAGAAATTGATTTATTTCCTTACGAAGAAGCAGCCACTTATTTACGAAAGTTGAAAGGAAATGACGCGTATTTGGTCTTTCTGGATGAGTTATTAGCCCCTTATCAATAA	273	273	3	3	1.0	2	pl12_00575	pl14A_00135					pl15_00030
group_202										hypothetical protein	ATGGTTGATTATTGGAACGATTGTTTTAATGATTTACATATATTACAACCAGATTGGAAAACTATCGAACGTACTTCTGATAGAGCAATGGTTTTTATGTTGTTGAATGATGAAGAAGAATGGGGAAAATTAGAAAGACGTACTAAGAATAAATATAAAAAATTAATTAAAGAAATATCTCTAATTGATTTAACTGATTTAATGAAATCGACTTTAAAAGCGAACGAAAAACAATTGCAAAAGCAGATTGATTTTTGGCAACGTGAATTTAGATTTTGGAAGTAA	285	285	3	3	1.0	2	pl12_00060	pl14A_00045					pl15_00110
group_196										Conjugative transposon protein	ATGGAACTTAAATTTGTGATTCCCAACATGGAAAAAACATTCGGCAATTTAGAATTTGCTGGCGAGGATAAAGTCGTTCAGCGAAGAATCAACGGACGGCTAACTGTCTTATCAAGAAGCTATAATCTCTATTCTGATGTTCAAAGAGCAGATGATATTGTGGTGGTGCTTCCTGCTGAAGCTGGCGAAAAACATTTCGGCTTTGAGGAACGTGTGAAGTTAGTCAATCCACGTATTACCGCAGAGGGCTACAAAATCGGCACTCGTGGTTTTACAAATTACCTTTTACATGCTGACGACATGATAAAAGAATAA	315	315	3	3	1.0	2	pl12_00585	pl14A_00120					pl15_00040
group_179	COG0682	440446	1.21e-26	42.391	Lgt	Prolipoprotein diacylglyceryltransferase	M	Cell wall/membrane/envelope biogenesis		hypothetical protein	ATGAATATCAACGGAACCTATTACCATCCCACTTTTCTTTATGAGTCTTTATGGAGTTTAGTTGGTTTCGCCTTGTTGCTCCTTTTGCGGAACAAGAATCAATTCCTTCGCCAAGGAGAAGTGGCGCTCAGCTATGTCATTTGGTATTCAGCAGGAAGGTTTTTTATTGAAGGCATGCGGACAGACAGCTTATGGATAGGCGATTTCTTACGAGTTTCACAAGGCTTGTCCCTCGTTTTGTTCGTAGCAGCACTGGGTGTTTTGACGTATCGCAGGTACTATACCTATCCGCCAGTACCCTATTATAAGGATGAGCCCAAACTGTCCAAAGCAGCAAATTAA	342	342	3	3	1.0	2	pl12_00425						pl15_00400	pl8A_00215
group_177										hypothetical protein	ATGAAGCAAAATAGAAAAGAATTTTCTTCTTATTTTTCTCGCTCAATCAAACAAAATAAGCCATTATATTTATTACTTATGTCTTCAGAAACCAATCCTTTTCCTAGACCAGTTATAGGAACTTTTCGAGGATATGTGGAAGAAAACAAAATAATAATTGGTGAAGATTCCTATAGTATAGAAGAAATTGACTCCGTGTGTATGTATCGTCATTCTAGCAGAATAAAACAAGAAGAAAGAGTAAATTCAAATCCTTTTCAAGGTTTGGTCTCCCCTACTTTGTCAAAAAAAGAGCAAAAAAAGTTAGATGAGTATTTTAGCGATTGGGGGTTTCGTAATGAAGGTATATGA	351	351	3	3	1.0	3			pl14B_00400		pl15A_00060	pl15B_00340
group_167	COG4166	443327	8.6e-30	26.19	OppA	ABC-type oligopeptide transport system, periplasmic component	E	Amino acid transport and metabolism		hypothetical protein	TTGACTGTAACAGTTACGCCAGTACCAGCAAATGCACAAATTGAAAAGTTGTCTAAGGGTGATTTTTCTATTAGTCTTATTGGTTGGCAAGCGGGATATGCAGATCCATTGAGCTTTCTAGCTAATTTCAAGACAAATAGCCCTATGAATTATGGGGGTTATGAGAGTAATGAATTTGATATTCTTCTAAAAGATACTTCTGATAATCGGCTGAAGAGTTTGAAAGAAGCAGAAGAATTGTTAATTGATGATGCAGCGATTGTCCCAATTATCCAAACAGGTTCTAGTAAATTGATTAATCCAAATCTAAAAGATATAAACTTGCACAGTGTAGGTAGTAGATATGACTATAGAGAAATGAAAAAGGAGTGA	372	372	3	3	1.0	2	pl12_00085	pl14A_00020					pl15_00135
group_164										Conjugative transposon protein	ATGAGATTAGCAAATGGCATTGTATTAGATAAAGACACGACTTTTGGAGAATTGAAATTCTCTGCTCTACGTCGTGAAGTGAGAATCCAAAATGAAGACGGGTCGGTTTCAGATGAAATCAAGGAACGTACCTATGACTTAAAATCCAAAGGACAAGGACGCATGATTCAAGTAAGTATTCCTGCCAGCGTGCCTTTGAAAGAGTTTGATTATAACGCACGGGTGGAACTTATCAATCCCATTGCGGACACCGTTGCTACTGCCACCTATCAAGGAGCAGATGTTGACTGGTATATCAAGGCAGACGATATTGTGCTGACAAAGGATTCTAGTTCATTCAAAGCTCAACCACAAGCAAAGAAAGAACCGACACAAGACAAATAG	384	384	3	3	1.0	2	pl12_00590	pl14A_00115					pl15_00045
group_148	COG0682	440446	3.82e-60	52.555	Lgt	Prolipoprotein diacylglyceryltransferase	M	Cell wall/membrane/envelope biogenesis		hypothetical protein	ATGAATGTTTTACTTAGTGTAATCGATCCAGTTGCTATTTCAATTGGCCCGATAAAGATTTATTGGTACGGAATTATTATTGCTCTAGCGATGCTGATCGGCATTTCATTAGCTACAAAGGAAGCTCAAAAACTGGGACTTGAAGAAGATACCATGGTAGATATGGCATTATGGGCCATACCAATTGGCTTTATCGGTGCCCGACTTTATTACGTTTTATTCAAATGGGACTACTATATACAGAATCCGAGTGAAATCATCGCAATCTGGAATGGTGGAATTGCCATTTATGGGGGGCTAATTGCGGGTGGTCTCGCAGTATACTGGTTTGCAAGAAGAAAGAAAATGACGCTAACTCTTTTACTAGACATACTGGCACCTAGTGTCCTCCTAGCTCAATCGATTGGTCGCTGGGGAAATTTCATCAATCAATAG	435	435	3	3	1.0	2	pl12_00430						pl15_00405	pl8A_00210
group_133	COG4734	443768	1.06e-23	39.375	ArdA	Antirestriction protein ArdA	V	Defense mechanisms		Antirestriction protein (ArdA)	ATGGACGATATGCAAGTCTATATTGCGAATTTAGGCAAATACAATGAGGGCGAATTGGTCGGTGCGTGGTTTACCTTTCCCATTGACTTTGAGGAAGTCAAAGAGAAAATCGGCTTGAATGATGAATATGAGGAATACGCCATTCATGACTACGAGTTACCCTTTACGGTTGACGAATACACTTCCATTGGCGAACTCAATCGACTATGGGAAATGGTATCGGAATTACCCGAAGAATTACAATCGGAGCTATCTGCTCTGCTCACTCATTTTTCAAGCATTGAAGAACTAAGCGAACATCAAGAGGATATTATCATTCATTCCGATTGTGATGATATGTATGACGTGGCACGCTACTACATTGAAGAAACGGGTGCTTTAGGCGAAGTACCAGCTAGTCTTCAAAACTATATTGATTATCAAGCCTATGGTCGGGATTTAGACCTTTCAGGAACGTTTATCTCAACCAATCATGGGATTTTTGAAATCGTCTATTAA	498	498	3	3	1.0	2	pl12_00015	pl14A_00095					pl15_00065
group_122										hypothetical protein	ATGCAGACGTACAAAAAAGAACTGAAACCGTATCTCTACCTTGGTATTTTTCTATTTGTGATTGGCTTTGGAATAGGAAATTTCTTTTGGCTGTTACCAGGGATAGACTATTTTTCAAAAACGAATTATCTCTTTACAAAAGATATTCTAACGTATATCGAACAAACTTTTTATCGGTTTTTTATAACACCAAGTCTATTAGGATTTAGTGTAGGAATACTTGGTTTTCTTTTAGGGCTATTAATGTATGTGCGAGATAATGATCGTGGAATCTACCGTCATGGAGAAGAATACGGTTCGGCTCGTTTTGCTACACCTGCTGAAATGAAAAAATATGAAGATCCAATTCCTGAAAACAATATTATTGTTAGTAAGCATGTAAAAATTTCTCTTTTTAATAAACGTTTACCAATCAAGATAAGAAAGAACAAGTTCAAAACCATCAAAAAAAGACACCTTTTCAGGTGCTTTTTTTATTTTATAAACTCATTCCCTGATCTCGACTTCGTTCTTTTTTTACCTCTCGGTTATGAGTTAGTTCAAATTCGTTCTTTTTAG	558	558	3	3	1.0	2	pl12_00075	pl14A_00030					pl15_00125
group_117	COG3316	442545	2.33e-71	45.714	Rve	Transposase (or an inactivated derivative), DDE domain	X	Mobilome: prophages, transposons		Transposase	TTGTTATATGATCGTGGAATAAATGTTTGTCATACTACGATTTATCGTTGGGTACAAGAGTACAGCAAAGTCCTCTATTATCTTTGGAAGAAGAAAAATAGACAATCCTTCTATTCATGGAAAATGGACGAAACCTATATCAAAATTAAGGGACGTTGGCATTATCTTTATCGTGCAATTGATGCGGACGGCTTAACCTTAGATATCTGGTTACGAAAGAAACGGGATACGCAAGCAGCCTATGCTTTCTTAAAACGACTCCATAAACAGTTTGGTGAGCCGAAAGCAATTGTGACCGATAAAGCACCTTTTCTTGGCTCCGCCTTTAGAAAGTTACAGAGTGTGGGTTTATATACTAAGACAGAGCACCGAACTGTGAAGTATCTTAACAATTTAATAGAACAAGACCATCGACCTATTAAACGACGAAATAAATTTTATCAAAGTCTCCGTACAGCCTCTTCCACGATTAAGGGCATGGAGACCATTCGAGGAATATATAAAAAGAACCGAAGAAATGGAACGCTCTTCGGCTTTTCGGTGTCTACTGAAATCAAGGTATTAATGGGAATAACAGCCTAA	582	582	3	3	1.0	2	pl12_00465						pl15_00440	pl8A_00175
group_101	COG0563	440329	2.47e-84	41.038	Adk	Adenylate kinase or related kinase	F	Nucleotide transport and metabolism		hypothetical protein	ATGAGGCTAGTCCTTTTAGGGTTACCTGGTGCTGGGAAAGGCACCCAAGCTAAAAGAATCGCAGAGGAGTACCACCTGACGGCTATTTCAACTGGTGAAATGTTACGAGAAGCAACCAAGGAGAAAGATACATTCGGACTCAGAGTGCAAGAATATATGAATAAAGGAGAGCTAGTTCCAGATGAGTGGATAAACTCATTGGCTAAGAGTCGCTTACAAGCAAAAGATGTTGAAAATGGCTTTGTTCTGGATGGTTACCCACGTACCCTACAGCAAGCAAAAATGCTCGAAGCTTACCTACAAAGTCAGAATCAGAATTTAGACGCTGTTTTCTTTTTAGATGTAAGTCAGGATACGTTAAGACATCGGTTAGCGCAACGAGGGAATCTTCGTTCAAAAGAAAAACAAGGAAATTCCCAAATCGAATCAAAAAGGGAAAAAATTCGACTGGATGACAAACTAGAAGTGATTGAAAATAGGCTACACATTAATAAGGAATTAATGGAATCACTTATTCACTTCTACAAGGAGCGAAATCTGCTTTACGTTATCAATGGTGAAGGGGATTTTGACAATGTGTTTGACAATATAAATGAGGGTTTATTGTCTGTAAACAAATAA	621	621	3	3	1.0	2	pl12_00435						pl15_00410	pl8A_00205
ermA	COG0030	439801	1.33e-46	30.5	RsmA	rRNA adenine N6-methylase, includes 16S rRNA A1518 and A1519 N6-dimethyltransferase RsmA/KsgA/DIM and 23S rRNA A2058 N6-methylase ErmO/TlrD (may also have DNA glycosylase/AP lyase activity)	J	Translation, ribosomal structure and biogenesis	erm(A)	23S rRNA (adenine(2058)-N(6))-methyltransferase Erm(A)	ATGAACCAGAAAAACCCAAAGGACACTCAAAATTTTATTACTTCTAAAAAGCATGTAAAAGAGATATTGAATCATACGAATATAAATAAACAAGATAATGTAATAGAAATTGGATCAGGAAAAGGTCATTTTACCAAAGAACTTGTCAAAATGAGTCGGTGGGTGGATTCTATAGAAATTGATGAGGACTTGTGTCAAGTCACCCAAAAAGTCGTGAAGCCTTTTCAGAATATAAAAGTTATCCATACGGATATTCTGAAATTTAACTTCCCCAAAAACAAAGACTATAAAATATTTGGTAATATCCCCTTTAACATCAGTACTGATATTGTCAAAAAAATTGCTTTTGAAAGCAATTCGAAATATAGTTACCTTATTGTGGAGAATGGTTTTGCAAAAAGATTACAAAATACGAAACGAGCTTTAGGTTTGCTATTGATGGTGGAATTGGACATAAGAGTTCTCAAAAAAGTGCCACGAGCATATTTTCACCCTAAACCGAATGTAGACTCTGTATTGATTGTTCTTGAACGACATCAACCATTGATTTTAAAGAAGGACTACAAAGAGTATCAATCTTTTGTTTATAAGTGGGTAAACCGTGAATATCGCGTTCTTTTTACTAAAAACCAATTCCGACAGGCTTTGAAGCATGCAAATGTCACTAATATTAATAAACTATCGAAGGAACAATTTCTTTCTATTTTCAATAGTTACAAATTGTTTCAGTAA	732	732	3	3	1.0	2	pl12_00360						pl15_00330		pl8_00360
catA	COG4845	443873	2.9e-86	40.284	CatA	Chloramphenicol O-acetyltransferase	V	Defense mechanisms	catA	type A-8 chloramphenicol O-acetyltransferase	ATGACTTTTAATATTATTAATTTGGAAACTTGGGATAGAAAAGAATATTTTAATCATTATTTCAATCAACAAACAACTTTCAGTGTTACTAAAGAATTTGATATCACTTTACTTAAAAGTATGATAAAAAATAAAGGATATAAACTGTATCCTGCTTTGATTTATATAATTGTAAATATTATAAATCAAAATAAAGTATTTAGAACAGGAATTAATAGTGAGGGAAATTTGGGTTATTGGGACAAATTAAACCCTTTATATACAGTCTTTAATAAAGAAACTGAAAAATTTTCTAACATTTGGACAGAATCAAATGTTAGTTTTAATTCTTTTTATAATAGTTATAAGAGTGACTTACTTGAATATAAAGATAAAAATGAAATGTTTCCTAAAAAACCAATACCTGAAAACACAGTTCCTATTTCGATGATTCCTTGGATTGATTTTAGTTCATTTAATTTAAATATTGGTAATAATAGTAGATTCCTATTGCCAATTATTACAATGGGTAAATTTTATAGTAAGAATAATAAGATCTATTTACCAGTCTCATTGCAAGTTCATCATGCGGTATGTGATGGTTACCATGCTTCATTATTTATGAGTGAATTTCAAAATATGGTTGATAGTGTAAATGAATGGATTTAA	648	648	3	3	1.0	2	pl12_00065	pl14A_00040					pl15_00115
asa1	COG1579	441187	3.94e-06	25.974	DR0291	Predicted nucleic acid-binding protein DR0291, contains C4-type Zn-ribbon domain	R	General function prediction only	asa1	LPXTG-anchored aggregation substance Asa1	ATGAATCAACAGACAGAAGTAAAAAAACGGTTTAAAACGTACAAAGCTAAGAAGCGCTGGGTAACTGCCCCTATTCTTTTTCTAGGCGTGCTAGGAGTTGTAGGATTAGCTACTGATAATGTACAAGCCGCAGAATTAGATTCACAACCAGGAACAACGACGGTGCAACCCGATAACCCCGATCCGCAGGTAGGTAGTACAACACCTAAGACAGCAGTAAGTGAAGAAGTAACAGTACAAAAAGACACTACTTCTCAACCGACCAAAGTAGAAGAAGTAGCGTCTGAAAAAAATGGAGCTGAACAGAGTTCAGCTACCCCAAATGATACCACAAACGTGCAACAACCAACAGTAGGAGCAGAAAAATCAGCACAAGAACAACCAGTAGTCAGCCCAGAAACAACCAATGAACCTCTAGGGCAGCCAACAGAAGTCGCACCAGCTGAAAATGAAGCGAATAAATCAACGTCCATTCCTAAAGAATTTGAAACACCAGACGTTGACAAAGCAGTTGATGAAGCGAAAAAAGATCCAAACATAACCGTTGTTGAAAAACCAGCAGAAGACTTAGGTAACGTTTCTTCTAAAGATTTAGCTGCAAAAGAAAAAGAAGTAGACCAACTACAAAAAGAACAAGCGAAAAAGATTGCTCAACAAGCAGCTGAATTAAAAGCCAAAAATGAAAAAATTGCCAAAGAAAATGCAGAAATTGCGGCAAAAAACAAAGCGGAAAAAGAGCGTTACGAAAAAGAAGTCGCGGAATATAACAAACATAAAAATGAAAATGGCTATGTAGCAAAACCAGTAAATAAAACGCTAATTTTCGATCGTGAAGCAACAAAAAATTCCAAAGTTGTTTCTGTAAAAGCTGCAGAATATATAGACGCTAAAAAACTAACTGATAAACATAAAGATAAAAAATTACTTATCAGTATGCTTAGTGTAGATTCAAGCGGGTTAACAACTAAAGACTCGAAAAAAGCACATTTTTATTATAATAACGGTGCAGGAGGAACATTGGTTGTTCTTCACAAAAATCAACCAGTAACTATTACCTATGGCAATTTGAATGCTAGTTATTTGGGTAAAAAAATTGCTAGTGCTGAATTTCAATATACAGTGAAGGCAACACCTGATTCAAAAGGTCGATTGAATGCTTTCTTACATGATGATCCAGTGGCCACAATTGTCTATGGAATTAACATTGACCCTCGTACAAAGAAGGCTGGTGCTGAGATTGAAATGCTCGTTCGCTTCTTTGGAGAAGATGGAAAAGAAATCTTGCCAACGAAAGAGAATCCATTTGTATTTTCAGGTGCTTCATTAAATTCACGTGGTGAAAACATTACGTATGAGTTCGTAAAAGTAGGAAACACGGATACTGTTCATGAAATTAATGGATCAAAAGTAGCTCGTCATGGAAATAAAGTTTATTCTAAAACGGATATTGATGTAGGAACGAATGGGATTTCAATAAGTGACTGGGAAGCAGTTCAAGGCAAAGAATATATTGGCGCAACTGTTATTTCAACACCAAATAGAATTAAATTCACTTTCGGGAATGAAATTGTTAACAATCCAGGGTATGACGGAAATTCCATGTGGTTCGCATTTAATACGGATTTAAAAGCAAAATCAATTACGCCTTATCAAGAAAAAGGACGTCCAAAGCAACCAGAAAAAGCAACGATTGAATTTAATCGATACAAGGCAAATGTCGTTCCTGTTCTTGTTCCGAATAAAGAAGTCACGGATGGTCAGAAAAATATTAATGATTTAAATGTGAAACGTGGCGATTCTTTACAATACATTGTGACAGGGGATACGACAGAACTTGCCAAAGTAGATCCAAAAACAGTAACCAAACAAGGGATTCGAGATACCTTTGATGCAGAAAAAGTGACGATTGATTTATCCAAAGTGAAAGTTTATCAAGCAGACGCAAGTCTAAACGAAAAAGACTTAAAAGCTGTTGCCGCAGCGATTAATTCAGGAAAAGCCAAAGACGTGACCGCTTCTTATGATCTTCATTTAGATCAAAACACCGTCACAGCAATGATGAAAACCAACGCAGATGGCTCTGTTGTTTTAGCAATGGGGTATAAATATTTACTTGTCTTGCCGTTTGTAGTGAAAAATGTAGAAGGCGATTTTGAAAACACAGCTGTTCAGCTGACAAATGATGGGGAAACGGTAACAAACACAGTTATCAATCATGTGCCAAGTAGCAACCCTTCCAAAGACGTAAAAGCAGATAAAAACGGTACAGTTGGCAGTGTTTCTCTACATGATAAAGATATTCCGTTACAAACAAAAATTTATTATGAAGTGAAATCTTCCGAACGTCCAGCCAACTATGGTGGAATCACAGAAGAATGGGGCATGAATGATGTGTTGGACACGACCCATGATCGTTTCACAGGGAAATGGCACGCTATTACGAACTATGACCTTAAAGTAGGGGACAAAACGCTAAAAGCAGGAACAGATATTTCTGCCTACATTCTTTTAGAAAATAAAGACAATAAAGACTTGACGTTTACGATGAATCAAGCATTATTGGCCGCCTTAAATGAAGGAAGCAATAAAGTAGGCAAACAAGCCTGGTCTGTGTATCTGGAAGTCGAACGGATCAAAACAGGTGATGTAGAAAACACTCAAACAGAAAACTACAACAAAGAACTTGTTCGTTCTAATACAGTGGTGACGCATACACCTGATGATCCAAAACCAATTAAAGCCGTTCATAACAAAAAAGGGGAAGATATTAACCATGGAAAAGTTGCTCGTGGTGATGTTCTTTCTTATGAAATGACCTGGGACTTAAAAGGGTACGATAAAGACTTTGCTTTTGACACAGTCGATCTTGCGACAGGGGTTTCTTTCTTCGATGATTACGACGAAACGAAAGTGACACCAATCAAAGACTTACTTCGTGTCAAAGATTCTAAAGGGGGAGACATTACGAACCAGTTCACGATCTCATGGGACGATGCCAAAGGCACGGTGACAATCTCTGCCAAAGACCCACAAGCCTTTATTCTAGCGTATGGTGGGCAAGAATTGCGTGTAACGCTCCCTACAAAAGTCAAAGCCAATGTTTCTGGGGATGTTTATAACTCAGCGGAACAAAATACATTTGGTCAACGAATTAAAACGAATACCGTTGTCAACCATATTCCAAAAGTGAACCCTAAAAAAGACGTGGTTATTAAAGTCGGTGACAAACAAAGTCAAAATGGCGCCACAATCAAATTAGGGGAGAAATTCTTCTATGAATTCACAAGTAGTGACATTCCTGCAGAATACGCTGGAGTTGTGGAAGAATGGTCACTTAGTGACAAACTAGACGTTAAACATGACAAATTTAGTGGCCAATGGTCTGTGTTTGCCAATTCTAATTTTGTTTTAGCAGACGGAACCAAAGTGAATAAAGGGGACGACATTTCGAAACTATTCACGATGACCTTTGAACAAGGGGTAGTGAAAATCACGGCCAGTCAAGCCTTTTTAGATGCGATGAATCTAAAAGAAAACAAAAACGTTGCACACTCATGGAAAGCGTTCATTGGTGTAGAACGAATTGCGGCAGGAGACGTTTACAACACAATCGAAGAATCTTTCAACAATGAGAAGATTAAAACTAATACGGTAGTGACACATACGCCAGAAAAACCACAAACGCCACCAGAAAAAACAGTGATTGTGCCACCAACAACAAAAACACCACAAACACCAGTAGAGCCATTAGTGGTAGAAAAGGCAAGTGTAGTGCCAGAATTGCCGAAAACAGGCGAAAAACAAAATGTCTTATTAACAGTAGCTGGTAGTTTAGCCGCAATGCTTGGCTTAGCAGGCTTAAGCTTTAAACGTAAAAAAGGAACAAAATAA;ATGAAGCAACAAACAGAAGTAAAGAAACGTTTTAAAACATATAAAGCTAAGAAACGCTGGGTAACTGCTCCTATTCTTTTTATAGGTGTGTTAGGAGTTGTAGGATTAGCTACTGATGATGTACAAGCTGCGGAATTAGATACGCAACCAGGAACAACGACGGTGCAACCCGATAACCCCGATCCGCAGGTAGGTAGTACAACACCTAAGACAGCAGTAACTGAAGAAGCAACAGTACAAAAAGACACTACTTCTCAACCGACCAAAGTAGAAGAAGTAGCGCCAGAAAATAAAGGTACTGAACAAAGTTCAGCTACCCCAAATGATACCACAAACGTGCAACAACCAACAGCAGAAGCAGAAAAATCAGCACAAGAACAACCAGTAGTCAGCCCTGAAACAACCAATGAACCTCTAGGGCAGCCAACAGAAGTTGCACCAGCTGAAAATGAAGCGAATAAATCAACGTCCATTCCTAAAGAATTTGAAACACCAGACGTTGACAAAGCAGTTGATGAAGCAAAAAAAGATCCAAACATTACCGTTGTTGAAAAACCAGCAGAAGACTTAGGCAACGTTTCTTCTAAAGATTTAGCTGCAAAAGAAAAAGAAGTAGACCAACTACAAAAAGAACAAGCGAAAAAGATTGCGCAACAAGCAGCTGAATTAAAAGCCAAAAATGAAAAAATTGCCAAAGAAAATGCAGAAATTGCGGCAAAAAACAAAGCGGAAAAAGAACGCTACGAGAAAGAAGTCGCGGAATACAACAAACATAAAAATGAAAATGGCTATGTAGCAAAACCAGTAAATAAAACGCTAATTTTCGATCGTGAAGCAACAAAAAATTCCAAAGTTGTTTCTGTAAAAGCTGCAGAATATATAGACGCTAAAAAACTAACTGATAAACATAAAGATAAAAAATTACTTATCAGTATGCTTAGTGTAGATTCAAGCGGGTTAACAACTAAAGACTCGAAAAAAGCACATTTTTATTATAATAACGGTGCAGGAGGAACATTGGTTGTTCTTCACAAAAATCAACCAGTAACTATTACCTATGGCAATTTGAATGCTAGTTATTTGGGTAAAAAAATTGCTAGTGCTGAATTCCAATATACAGTGAAGGCCACACCTGATTCAAAAGGTCGATTGAATGCTTTCTTACATGATGATCCAGTGGCCACAATTGTCTATGGAATTAACATTGACCCTCGTACAAAGAAGGCTGGTGCTGAGATTGAAATGCTCGTTCGCTTCTTTGGAGAAGATGGCAAAGAAATCTTGCCAACGAAAGAGAATCCATTTGTATTTTCAGGTGCTTCATTAAATTCACGTGGTGAAAACATTACGTATGAGTTCGTAAAAGTAGGAAACACGGATACTGTTCATGAAATTAATGGATCAAAAGTAGCTCGTCATGGAAATAAAGTTTATTCTAAAACGGATATTGATGTAGGGACGAATGGGATTTCAATAAGTGACTGGGAAGCAGTTCAAGGCAAAGAATATATTGGCGCAACTGTTATTTCAACACCAAATAGAATTAAATTCACTTTCGGGAATGAAATTGTTAACAATCCAGGGTATGACGGGAATTCGATGTGGTTCGCATTTAATACGGATTTAAAAGCAAAATCAATTACGCCTTATCAAGAAAAAGGACGTTTTAAGCAGCCAGAAAAAGCAACAATTGAATTCAATCGATACAAAGCCAATGTCGTTCCTGTTCTTGTTCCGAATAAAGAAGTCACTGATGGTCAGAAAAATATCAATGATTTAAATGTGAAACGTGGCGACTCTTTACAATACATTGTGACAGGGGATACGACAGAACTTGCCAAAGTAGATCCAAAAACAGTAACCAAACAAGGGATTCGAGATACCTTTGATGCAGAAAAAGTGACGATTGATTTATCCAAAGTGAAAGTTTATCAAGCAGACGCAAGTCTAAACGAAAAAGACTTAAAAGCTGTTGCTGCAGCAATTAATTCAGGAAAAGCTAAAGACGTGACCGCTTCTTATGACCTTAATTTAGACCAAAACACCGTCACAGCAATGATGAAAACCAATGCAGACGGCTCTGTTGTTTTAGCAATGGGGTATAAATATTTACTTGTCTTGCCGTTTGTAGTGAAAAATGTAGAAGGTGATTTTGAAAATACAGCTGTTCAATTAACAAACGATGGTGAAACGGTAACAAATACAGTGATTAACCATGTGCCGGGTAGTAATCCTTCCAAAGATGTAAAAGCAGATAAAAACGGTACAGTTGGCAGTGTTTCTCTACATGACAAAGATATTCCGTTACAGACAAAAATTTATTATGAAGTGAAATCTTCCGAACGTCCAGCTAACTATGGTGGAATTACCGAAGAATGGGGTATGAATGATGTCTTGGACACGACCCATGATCGTTTCACAGGGAAATGGCACGCTATTACGAATTATGACCTTAAAGTAGGGGATAAAACGTTAAAAGCAGGAACAGATATTTCTGCCTACATTCTTTTAGAAAACAAAGACAATAAAGACTTGACGTTTACAATGAATCAAGCATTATTGGCAGCGTTAAATGAAGGAAGCAATAAAGTAGGCAAACAAGCTTGGTCTGTGTATCTGGAAGTCGAACGGATCAAAACAGGTGACGTAGAAAATACGCAAACAGAAAACTACAACAAAGAGTTTGTTCGTTCTAATACGGTGGTGACGCATACGCCTGATGATCCAAAACCAACTAAAGCCGTTCATAACAAAAAAGGGGAAGACATTAATCATGGAAAAGTGGCTCGTGGTGATGTTCTTTCTTATGAAATGACTTGGGACTTAAAAGGGTACGATAAGGACTTTGCCTTTGATACAGTCGATCTTGCGACAGGCGTTTCTTTCTTCGATGATTACGATGAAACGAAGGTGACACCAATCAAAGACTTACTTCGTGTCAAAGATTCTAAAGGGGAAGACATTACGAACCAGTTCACGATCTCTTGGGATGATGCCAAAGGCACGGTGACGATTTCTGCCAAAGACCCACAAGCCTTTATTTTGGCGCATGGTGGGCAAGAATTACGTGTAACTTTACCAACAAAAGTTAAAGCCAATGTTTCTGGTGATGTGTATAATTCAGCGGAACAAAATACATTTGGTCAACGAATTAAAACCAATACCGTTGTCAACCATATTCCAAAAGTGAACCCTAAAAAAGACGTGGTTATTAAAGTCGGTGATAAACAAAGTCAAAATGGTGCCACAATCAAATTAGGGGAGAAATTCTTCTATGAATTTACAAGTAGTGACATTCCTGCAGAATACGCTGGTATTGTGGAAGAATGGTCGATTAGCGATAAACTAGACGTCAAACATGACAAATTTAGTGGCCAATGGTCTGTGTTTGCCAATTCTACGTTTGTCTTAGCAGACGGAACCAAAGTGAATAAAGGGGACGACATTTCGAAACTATTCACGATGACCTTTGAACAAGGGGTAGTGAAAATCACGGCCAGTCAAGCCTTTTTAGATGCGATGAATCTAAAAGAAAACAAACACGTTGCACACTCATGGAAAGCGTTCATTGGTGTAGAACGAATTGCGGCAGGAGACGTTTACAACACAATCGAAGAATCTTTCAACAATGAGAAGATTAAAACGAATACGGTAGTGACACATACGCCAGAAAAACCACAAACGCCACCAGAAAAAACAGTGATTGTACCACCAACACCAAAAACACCGCAAGCACCAGTAGAGCCATTAGTGGTAGAAAAGGCAAGTGTGGTGCCAGAATTGCCGCAAACAGGCGAAAAACAAAATGTCTTATTAACGGTAGCTGGTAGTTTAGCCGCAATGCTTGGCTTAGCAGGCTTAGGCTTTAAACGTAGAAAAGAAACAAAATAA	3891	3891	3	3	1.0	3			pl14B_00320		pl15A_00135				pl8_00495
ant9Ia	COG1708	441314	1.97e-14	25.806	MJ0604	Predicted nucleotidyltransferase, MJ0604 family	R	General function prediction only	ant(9)-Ia	aminoglycoside nucleotidyltransferase ANT(9)-Ia	ATGAGCAATTTGATTAACGGAAAAATACCAAATCAAGCGATTCAAACATTAAAAATCGTAAAAGATTTATTTGGAAGTTCAATAGTTGGAGTATATCTATTTGGTTCAGCAGTAAATGGTGGTTTACGCATTAACAGCGATGTAGATGTTCTAGTCGTCGTGAATCATAGTTTACCTCAATTAACTCGAAAAAAACTAACAGAAAGACTAATGACTATATCAGGAAAGATTGGAAATACGGATTCTGTTAGACCACTTGAAGTTACGGTTATAAATAGGAGTGAAGTTGTCCCTTGGCAATATCCTCCAAAAAGAGAATTTATATACGGTGAGTGGCTCAGGGGTGAATTTGAGAATGGACAAATTCAGGAACCAAGCTATGATCCTGATTTGGCTATTGTTTTAGCACAAGCAAGAAAGAATAGTATTTCTCTATTTGGTCCTGATTCTTCAAGTATACTTGTCTCCGTACCTTTGACAGATATTCGAAGAGCAATTAAGGATTCTTTGCCAGAACTAATTGAGGGGATAAAAGGTGATGAGCGTAATGTAATTTTAACCCTAGCTCGAATGTGGCAAACAGTGACTACTGGTGAAATTACCTCGAAAGATGTCGCTGCAGAATGGGCTATACCTCTTTTACCTAAAGAGCATGTAACTTTACTGGATATAGCTAGAAAAGGCTATCGGGGAGAGTGTGATGATAAGTGGGAAGGACTATATTCAAAGGTGAAAGCACTCGTTAAGTATATGAAAAATTCTATAGAAACTTCTCTCAATTAG	783	783	3	3	1.0	3	pl12_00355						pl15_00325		pl8_00355
uvrB									uvrB	DNA helicase UvrB	ATGAATTTTGGGTATTTAAATTTTGGAACAAAAGACGCAGTTTTAGTGATCGCAATATTTATTATTTTAATTTTGACGGTACTGTTTCGTTGGTCAGCTTTAGAATTTGTTTTTTCTTCAAGTGCAGTAGGAATTGCTTTTTTTGCTGGAAATATGAAACAAGACAAAAGGATAGCAGATAGGCAAAACAAAAAAAGTGAGAAGAAGTAA;ATGAATTTTGGGTATTTGAACTTTGGAACAAAAGACGCTGTTTTAGTGATCGCAATATTTATTATCTTAATTTTAACGGTACTGTTTCGTTGGTCAGCTTTAGAATTTGTCTTTTCTTCAGGTGCAGTAGGAATTGCTTTTTTTGCTGGAAATATGAAACAAGACAAAAGGATAGCAGATAGGGAAAACAAAAAAAGTGAGAAGAAGTAA	210	210	2	2	1.0	3			pl14B_00415			pl15B_00365
traB	COG1916	441520	3.06e-117	37.736		Pheromone shutdown protein TraB, contains GTxH motif (function unknown)	S	Function unknown	traB	Pheromone shutdown protein TraB	ATGTCTTTTGAATCTGAAAATAAAAACGTAGAAAAAATAATTGTGTCTAATAAAACGTATTATCTTGTTGGGACAAGTCACATTTCAGAGAATAGTGTTAAACTTGTTAAAGAGGTTATTGAAAGAGTTCAACCAGATACTGTTAGTATCGAGCTAGATAAAAAAAGATATGAAAAATACACTAACTCTAACCAATGGGGAAATACAGATATAATAAAAATTATTAAAGAAAAAAAATTAGTTGTTCTAATATCCAATATTGTTTACAGTGCATATCAAAAAAAATTAGCAAATACTAAAGGAACTACTCAAGCTGGTGAATTAATTCAGGCAATTAAAAGTGCTAAGGAAATAGGAGCAAACATTCAATTAATCGATCGTGATATCCAAGTTACTTTTAAAAGAATGTGGCGTCATTTAAGCTTTTTGGAAAAGCCAAAACTTTTTATGACATTTTTCACTGAATTTGATGATATTGAACAAGATAAATTAGAAGAGTATTTAGAGTCTGATAGTTTTGACAAAGTGTTTATTTCGTTATCAAAAAAATATCCTTCGCTGTATCAGGATATGATAACGGATAGAGATAAGTATATGTCTACTAAATTGAAAAATAATTCAAGTCAAGTGAATGTTGTGGTGGTTGGGAAAGCTCATATGAAAGGAATTAAAGAGAAATTAGAAAAAAGAACAGAGTTTTCCTTAGATAATTTAAATGAAATTCCACCAAAAAAATTAAGTACTAAATTATTAGAATTTTCTTTACCTGCAATTATCATTATTCTTTTAGTTCTCTCTTTGGTTTCGGGATTCGAAGTAGGCGTATCACAAATACTAAAATGGTTAGTATGGAATGGGGGATTAGCAGCATTATTCACATGTTTTGCTTTAGCTAATCCATTAACAATTTTAACTTCTTTTATAATGGCTCCAGTTGGCGCACTAAGTCCGGTATTATCAGTAGGAATGTTTTCAGCCCTAATGGAAGCTAGTATAAAAAAACCTACGGTCAATGATTTTATGAATGCACAAGACGATATTTCATCAATTAAATCGATTTACAAAAATAGATTGTTAAAGGTGGGCTTAATCTTTGTGTTAGCTAGTGCAGGTGGGGCAATAGGTAATATTATCGGGGGAATAGAATTATTTAAGAATTTAATTTAA	1167	1167	2	2	1.0	2			pl14B_00370						pl8_00450
prgD									prgD	PrgD	ATGTATATCTCTTTTGATTTAGAAGCAACACAAGCAGAAAAAATAGCTCTACCTGTCCATCAACGATTTTCGCTCGTTCAAGGTCTTTTGTTACTTGAACAAGCCAATCAAGAAGTTTTGGCCACAAAACAAGGAGGCACGATAGCCTATTTTTTATATACAGGAAAAGAACAAGAACTACCTATTTTAGAAGCGGAACTTTTATTACCGGTCAAACAAAAGGATATGTTAGACGTATTACTTGAACCAGTCACAAATGATCCAACGCTTGATCCAATAGAAGTAAAAAACTTCTTACAGTTAGTTAATCAATCGTTGCCAAAGAAGCAACGAGCTAAAAGTAACAAAAAAAGTACAGAAAAGAAGGCAACTATTGATACAAAACCAGTGAAGAAAAAAGTTTTTTTGTCCGTTAGTCTTATCACACTTATTGGATTGATTCTACTTATGAGTGGTTTTTTATTAGGGAAAACCAATTCTACACCTTATCAAGAAAAAGAATTAGAGGTGAAAAAAGAACTCAATACCTTAACAGAACAAGTCAATGAGCAAAATAAAGTAGAAACATTTACTCGATTCTTTCTAACTAATTACTATTCAGGAAAAACAGATGCCAAAACCAGACAAGCAGTTTTAAAAAAGTTTGTAAAAAAAGAAACCTTATCTGATTTTTTATCGGAGAAAAGCCGAGCGAGAAGTATGTTTCCCTGGGAAGTAAAGAAGAAAGACAAACAATGGACGATAGCGTTCATTGTTGTATTAATCAATGAAAAAGACGAGCAATCGACAAAGAAAATTACGTTTACAGCTGAAGAAACAAAAGAACAACTGGTCGTAATGGAACGACCGACAGAAGAAGATTTTGAACTTACAAATTAA	879	879	2	2	1.0	2			pl14B_00300						pl8_00520
pcfJ									pcfJ	PcfJ	ATGAATAAAAAAACACCAAAACCATTAACCCCACCCAAAGCCTTTTTTAACTGGTGTACTGCACAAATACCAACGTATGAATGGCAAAACAAAAAGGAGACAATTCTTGCGAGTTCTCGCAAGAATTGCCCCACCATAAAAAAACGATTAACGAAATACTCACGATTATCGTTTCCAACGAAATTTTACTCCTTTGGAATCATTCTCGTTCGTGCAAAACGAATTGAAATTCAAACCCATAGTTATTGGCAGACGATTACAGATGGAACAGAAACCCTTATCTATGAGCCGTCAAACCTTGAACGGTTTTCAAATGATACTCATGTTAAAGCACATTATGAAAACGGACACTGGCATGAGGGCTTGTTAGCAAATTATGGTTACATGAGTAGTGCTTACACGAACACTGTTTTCTATTCAAATAACTGGCAAGAAAAACTAACGACCATTTCGGAATTGAAATACCTCAAGCTACCTACAATTAGTCGCCAAGAACTGGCGCATGTTTATAAATACCGCAATGAAATTGAATTTTTACAAAAAATAGGTGCAACGACACTGGCAAACGAAATACTTTTTGATGATGAACGCAATATTTTTGGCACATGGCATAAAAAAGTAGACATGAGAGTTATTACTAAGAACTGGCTAAAAGCCAATAAAAAGCGACTAAAAACCACCAACCCAACGTTTCATATGCTTATGCTAGAAAAAACTTTGAAGGAGCGAAAAGTTGCGAGAATAGAAGGAATTGAAAATTATTTACATTATTCACAAATTAAGCAATTACCTAAAGAAGTGAACTTAACCAAGTTTCAACACTGGTTTATGCGAAAAGGCGAGCGTTTTAGCTACTATATGGACTATTTACACATGCTGGAGGAACTGAATACACCATTTACTGATGATGTGCTTTTCCCTGAAAACTTGCAACTAGCCCATGACAATGCCACAAATACGTTGAATTTACTTGAAAGAGAGCTTGAAGAACAGCAATACCAAGAACGAAAAAAACAACTGAAAGCATTAGAAACCGAAATTGACGACTTACTTTTTCTCGCCCCACATTCGTTGCAAGAAATTGTGGAGGAAGGTCAGGTATTGCACCATTGTGTTGGTAGCCAACATTACCTTGAACAACATACAAAAGGAAAAACAACGATTGTTTTTATCCGAAGAAAAGAAGAACCAGATAAACCATATTTTACCTTAGAATACCGTGAAAAAAGAGTGATACAAGTGCAAGGGAAATACAATCGGGGACACATACCAGAAGAAGTAGAAGAAGCCATTGAACAATGGCAAATAGAGATTGAAAAAGCCATGCCCTCATAA	1335	1335	2	2	1.0	2			pl14B_00200						pl8_00095
narB	COG3559	442780	1.67e-174	35.634	NodJ	Putative exporter of oligosaccharides and polyketide antibiotics DrrB/NodJ, ABC-2 family	U	Intracellular trafficking, secretion, and vesicular transport	;narB	hypothetical protein;ionophore ABC transporter permease subunit NarB	ATGGATAGATTGGAGCTAGTATCGTTCTTTCGGCAACTTTGCAACAGAACCTATGGAGACATGCAAGTCTTTCTTGGCGGAAATGAACTGATGAAACAAATGTTCACTCAATCTGGCGTTTCCATTGAAGAATCCTTTACGGCAACGATCATGATGGTAATGATTGGATTAGTCACAATCTTGCCAATCGCGGTGGTCAATAAATTATTTGCAGAAGAAACAAGACTGCATCTGAGTCAACTGTATGTAACGAAGATTACGCGAGGCCAATTATATTGGACAACGATATTTTTAGCTATTTTTGCTGGAGTCGTAGGCATTGGCTTAGCATCAGCGGGATTAGGTGGAACGGCGATTTCTGCGATGAAAAATGAATCGACTATGGATCTGACCGATTTCTTAGCTGCTGGATACAATTTTCTCCCTTCCATCTTATTTTATATTGGTTTGGCTGCTTTAGCGTTAGGCTGGTTGCCAAAATTTGGAAAAGTAATCTATGCTTATCTAGGCTATTCCTTTGCTTTGAATTATTTCGGCGGAATCTTAGATTTGCCGGATTGGTTCTCAAAAACGGCGATTCAAAGTTGGATTCCACGCTTACCGATGGAAGAATTTGATGGAACGATTTTTGCAGTAATTACTGTTATCAGTATCGTCTTCTTATTTGTCGGCTATTTAGGATACAAACGCCGTGATATGGTAGAAGGCGCTTAA;ATGAATGAAAAATTTGCGCGTTGGAACGTATTGTTCATTCAATACGTGAAACGCGATTGGAAAAAAATAATTGTTTGGGTTTTAGGTTTGGGTTTGTTCTCAGGAGCATATGTACCAGCATTTGAAGAGATTGCTAAAGGACAAGGTCTTTTAGGGATGTTTGAAACGATGCAAAATCCAGCGATGATCTCGATGGTTGGACCTACACCAATCAAAATAGGTACGGATTATACTTTAGGAGCGATGTATGCTCAAGAGATGTTGCTGTTTTGCGGATTGTTCGCAATGATTATCTCAGCACTTCATGTGGTGAGCCACACGCGAAAAGAAGAAGAATTAGGTTTGACTGAATTGGTTCGCTCATTTCGAGTAGGACGACAAGCCAATTCATTAGCTGTTATCAGTGAGATGCTGTTGATCAATCTTTTATTAGGTCTTTTAATCGGCGGACTCATGATGAGTTTTGGTGTAAAAACGATTGATGCCGAAGGAGCTTTCTTGTTCGGAGGATCAATTGCATTGGCGGGAATTATCGGTGGTGTATTGGCACTTGTGATGTCGCAGATTATGGCGACTTCTACTGGAGCAACCGGCTCGACATTAAGTCTTATAGGACTTTTGTATATCGTGCGCGCTGGAACAGATGTGTCTAATCTTGATCTATCAATGTTCAATCCAATGGGATGGATTTACTTGACCTATCCTTTCACAAAAAATAACTGGCTACCATTATTATTTGCTTTGATTTTTAGTCTTGTTTTTACCGTACTTGCGTTTGTGTTGGAAGAACATCGCGACATGGGCGCAGGTTATCTTCCTGAACGAGAAGGACGTGCGACGGCGAAGAAATCACTACTTTCTGTACCTGGTTTGTTTTTCAAGATTAATAAAGGAGTAATGATTGGTTGGCTGATCGCATTTGTGGTTATGGGAGCTGCGTATGGCTCCATTTATGGAGACATGCAAGTCTTTCTTGGCGGAAATGAACTGATGAAACAAATGTTCACTCAATCTGGCGTTTCCATTGAAGAATCCTTTACGGCAACGATCATGATGGTAATGATTGGATTAGTCACAATCTTGCCAATCGCGGTGGTCAATAAATTATTTGCAGAAGAAACAAGACTGCATCTGAGTCAACTGTATGTAACGAAGATTACGCGAGGCCAATTATATTGGACAACGATATTTTTAGCTATTTTTGCTGGAGTCGTAGGCATTGGCTTAGCATCAGCGGGATTAGGTGGAACGGCGATTTCTGCGATGAAAAATGAATCGACTATGGATCTGACCGATTTCTTAGCTGCTGGATACAATTTTCTCCCTTCCATCTTATTTTATATTGGTTTGGCTGCTTTAGCGTTAGGCTGGTTGCCAAAATTTGGAAAAGTAATCTATGCTTATCTAGGCTATTCCTTTGCTTTGAATTATTTCGGCGGAATCTTAGATTTGCCGGATTGGTTCTCAAAAACGGCGATTCAAAGTTGGATTCCACGCTTACCGATGGAAGAATTTGATGGAACGATTTTTGCAGTAATTACTGTTATCAGTATCGTCTTCTTATTTGTCGGCTATTTAGGATACAAACGCCGTGATATGGTAGAAGGCGCTTAA	714	1614	2	2	1.0	3						pl15B_00190			pl8_00250
group_95										DUF4062 domain-containing protein	ATGAAAACCATAAATCTTATAAAAGTATTTATAGCATCACCAGGTGATATAGCAGCAAAAAGGAATGAAGTAGAAGAAACCATATATAGATGGAATATAGAAAATACAGATAATACAAAAGTGATTTTGATGCCTATACGATGGGAAACTAATGCGATTCCTACTTATATAAACAATAGCTCTGGGCAAAGTGTTATTAATAAACAAATTGTAGAAAATAGCGATATTTTATTAGCGATTTTTGGCCATAAGTTGGGCTCTCCAGTTGATAATTATAGATCGGGAACTATAGCAGAAATTGATTACTTCTATAAAAATTGCAAAGGCGAAGTAGGAATTTTTTTCTTAGACGAACCAGTTCCACAAATTTTGGCTGAAGAGTATATAGAAGTTAAGAATTACAGGGATTCTCTTGAAGATAAAGGTTTTTATGGAACATATAGCAAAGACAATATCAGAAGGTTTCTCACAAAAAAAGTTAATCATTTAATTGAAAAAGCACAAAATAATTTAGAATCAAAACGTTTTGATTTAGATTCTATTTCTTATAAGACATCTTCAGCAATTAACAAAAAAGTTACAGGAACTGATGAAGATTTTGAAGATAATTTAGACATTTTTGATCCAATAGATTTTGACAATGATTAA	648	648	2	2	1.0	2	pl12_00400						pl15_00375
group_8	COG3505	442728	3.28e-27	17.495	VirD4	Type IV secretion/DNA transfer system ATPase VirD4/TraG/TraD	U	Intracellular trafficking, secretion, and vesicular transport		AAA+ ATPase domain-containing protein	GTGCAAGGAAATAATTTGTTTAACAATGGCTTGCTACAACCAAAGAAACCGCCAATAGGGCAAGAACAACAAAAAATGACTCGCTACCACCAACTCCGACTAGTCTTTGGATTAGTCGGAGTTCTTTTATATCCTTTTGCGATTTTAGGCAGTATTCCATTACTAATTGGTCTAGCGGTTGATAAAAGAGACAAGGCTGCAAATGTATTTGATATGGATTATGAGAGTTTTTTGAAACGAAATAGTATTGTCTTTCTTAGTTTTTCAGCTGTGTTATTTGTAATAAATGTCTTTGCATTTATCCTCTGGATTCCCAGAGGGTATCTGTCTGCGTATCTTCTTTTCCCCTTAAATCTTCTTCATACAGCACTGCGTTTTAATTGGGAGACAATAGTCGCTTTGCTTATTGGATCAAGCGGAATGGGAGCCATTTTTTTGGCATTTTCTTCATTTGTGGCAAAACGAAAAGTGATTTCAAAGGAAGACGAACGGAAGAAAATAACCGAATCAAAAGCCTACAAAGACCGAGAAAAAAATAAATTTGAAGAGTCGCAACGCTTCACAGATGAACAAGAAGAAGCGTATGAAGAAGCAGTAGAAACGGTTGATATTGACAAGTATAAAGAACTATCCAATCAATTATTGCTTGGTACAAGTGAGTTCGGGTTGCCGTATATCATCAACTTTTCAGAGTTCAATCAGCATGTTCTTGTTCCCGCAACGACAGGTTCAGGGAAAACAACGTTACTTCAATTACTCGTCCAACACGCAGTCAAATTTAATTTTCCGGTGATATTGATTGATGGAAAAGGCGCTCGAGATACATTAGAAAGTATGCGAGAAATTGCCAAATTTTATGACAAAGAAGTGCATGCTTTTACGGATGATGGCGATATGAGATACAACCCAGTAGAGCATGGAAATGACATATCTATTCGGGATAAGTTAGTGTCTTTAGCCGAAACAGAAAGTGTCTTTTATTCAGGCGCAGCGAAAGCTCTTTTGCAAGTAACAATTCAATTGTTAGACGAGTTTAAAGGAGCCAAGGTTACTTTATCTGGAGACACTCGTACGACAGAAACCGTTGAACGAAGTCTACCATTTGTTCAACGATTTTTACTTCCGAGAAATGTTTTACACTTATTTGCGGATGCGATTTTACCAAACAATCCCAAACTATTTGAGATTGAAGTAGAAAAGAAAATACAAAAACCTAAGAAAAAATCAGTGAAAGAAGGAAGCGAGATACTGCCTGATTCAGACCTTGATAAAGAAGAAAAAGAGGAAGATTCACAAATTAAGAACAGTAAATTTAGAAACATTTCCCAACTAGGAATAGCACAAAAAGAAACGGAAACGATTGTCCTTAATCCAGAAACATTAGATTTAGACTCGTACTATTTATTACTAAAACGAAACCTAAGATATTTGCCAACAGACAAAGAAACAGGAGAAAATATCAAACAAAAATTGTTCGAACGATTATTTATTCGTTATGAACATAAAGATTCACCGTTTTATTTGTATGCCACATCAGAAGCATTACAGACAAACATTAACATGCTATTAGACAGTGAGTTAGGAAAATTATTTGATACTAAAAACGCAAAAAATGTTCTCGATGTGCAAGAAATTGTCAATCAACGAAAGTTAGTTTACGTATCGTTCAATGGATTGATTTACAAAGAATATATCCGCACTTTAGCGCAAATGTTAGTCGGAGACGTAAATTATTTTGCTTCTGAAATGTATCGAAAAAATGTTAAACGTGAAGTCCTTGTGATTTTTGATGAACCTGCTTCTTATCTAAATGAAACGTTTATTGATATGGTAAATAAAGGTAGAGGTGCAGGTGTTTACGGTATTTTCACCCCTCAAACGATGGCAGATATTGCAAAATTAGGCGATAAATTAATGGAACAACTTGTCGGAAATGTGAATACTTTGTTCATTGGAAAGACCAACGAAAAAGGTGAAGCCGAGTATTGGAGTGAAACAATGGGAACGTATCAAGACATTGATGTAACTTCAGTTACGGAACAAGAAGATGGTTATTCAGATGTTGGAAAATCTGATTGGTCAGGAGATAGAGGAACCAAACGTAATGTAGATCGCTTCAAAATTAGTCCAAACAAGATAAAAGAATTGCGTACAGGGGAGTTTATTATTTATCGTACAGCAGAAAATGTAAACCTCCCACCACAAAAAGTTTATGTGCGAAACGCACTCGAATGGTTACAAAAAAGTAATTCAAAATAG	2259	2259	2	2	1.0	2			pl14B_00230						pl8_00065
group_82									pcfK	PcfK	ATGGACTTTCAAAATATACAAACTGTAAAAGAATTAAGATACGCACTGAAACAATACAAACAAACACTCGCAACTACGATTTTTGATGATACACAAGGCTATATCAGTGTCGCCTTTAAAAAAGAAGTGATAGAAAAAGACGGAAAAAACGTTCAGTTTTTATGTTTTTATCCAAATTATGAGGTAGCTCTTTATCCAGTAGAAACGTTACTGGCTTACCTTGAAAAGTTACCTGAACAAGCAATCGTTACGATTAAAGACCATGACGGTAACTACTCGTCACTTTTTCTAACAATTGACGAAACGATAGACCAAGGAAACAACTACCAATGGCTAGTGATTAGCGACAAAAATTCTTACGAACGATTTTTCTTTACAGCTCAAGAAAGCACGCAAGAACAAGCTTTTGAGAAAATGTTAAAAGAACTAGAAACCGACCATGACAGTACACTAGAAGTTGTTCATAACTGGTTATGCCGACAAACAGACGAAGCGCTTTTTCTAGGTATTCTCAAAGAAGATAGAACGTTAAAAGGTGCTATGACTTACTGCATAGGAAAAGCCCAAGAACAATCCAAAGACCAATCAAGCGCCATGGTGGCGGACGAAGTGGTTTTCAGTTGGATAAAAGAGTATTTCTTATTAGAGAAATTACCAGAAACCAAAGCAGTTGGTAAAGTAACGACCACAAACAAAAAGAAACCGACCAAAAAATCAGAAACAAAACCTGAAAGAAAAGAGGTGGACGAACAAATTGATTTGTTCGAGTGCGTATGA	777	777	2	2	1.0	2			pl14B_00205						pl8_00090
group_7	COG3064	442298	3.1e-06	12.351	TolA	Membrane protein TolA involved in colicin uptake	M	Cell wall/membrane/envelope biogenesis		hypothetical protein	TTGAACAAAAAATCACTGGTAAAAGCAGTCTTACTATTTTTAGTAGGCTGTTTTTTTGTGTTTACACAAACTACAGCGGTTAATGCCGCACCTAAACCTGATGAAAATAAAGTTATTGTTACAGAGCCAACTACTAATGTAGATACAATTTATGACACTTACAAAGATAATGCTTTTGAATTAATGACAAAAGAAAAAGAAAAAGATAAACCCTGGAGCACAGGTATTAGTGAGGCAGTCGTGAACGCTTCTGCAGCAGTCAAAACATTCGTATGGGCTGGGGTAAAAGGACTCGGAGAATTTAATGCAGTTATGGTAAAAACACTATTTAGTATGGATATTATAACTGCTATTAAGCAACCGATTATGAACCTAACGTCTAGCATAGCAACTAATATGTTGGGCATTGCGGGAACGATTGGTATTGCCTTTGTCTTTGTTATTTTAGGTGTAAAATTTATTGGACAACAACGATACAAACGGTTTTTTGGTATTTTTTTAATGACGATTCTTATTTTTACAGGTCTTTCCGTCCTAAAAGATGCCAACACGTCCAATTCTTTGTTTGATATGATGTTTAGTGTGGATAAAGAAGTTGAGACCGCATTTGTGAATATTAATCCGGTCTTAGGTGATGTTAGTGTACCAATGACAGAGAAAGGGAAAGATAAGAACGGAAATGAAGTAGAGCAAAAATTATCTGCAGATCAACGAGCAAAAAGTGCAGGAAATTTAATTGCTTCACGTGTTTTTTACACCAATGTGTATGAACCTTACTTGCTCATGAACTATGGAACAAGTGATGTTAATAAAATCCGTAAGAAAACAGTGAAGTATAAAGATAAAGAATATGATCGAATCAATTTATTGTTAGACAACGATATGAATAGCGAAGAAAATAACAAGTTAATGGAAGAAGTTGTAAATTACGAAAGTAAAGACTTAAAAAACCGATCAATTATGTATTATAACAACTGGACCAATACTTTTTATGGCTTGTTTTATCTGGTAGTTAACCTCATTCAAACAGTGGTGTATTTCCTGTTAAGTTTCTTACGATTAATTATTGCGGTCATTCAATTGTTCCTATTGCCGTTGTTACCGTTATTGTTGTTCGCAGGACTCTTTTTAACTGAAACCAACGTCTTTGCGAATTACTTTAAAACCTTTGGCATGACTATTTTTATGAAGGGAATGGTTGGTTTTGCGACTATTTTCTTTGCAAGTTTCTTATCACTAGGGTTTCAATTAAGCAATCAGACAGAAAACGTGTGGCAGAAGATATTAACGATACTTATTTATCTTCTTACACCGCTTGGCTTGTATGTATTCCGGAAATTCTTTGCTAATCTTGTGACGGGACGTGTTTCACTTTCTGATGGTGTCGGATTTATCGGAAATCCTTTTGGCACAGAAGCTAATATGCGTAGAGCGGCAAAAGAACAAAAACAAGAGAATAAGGAGCGCAGGAAACAGGCACAAGAAGAACGTAAAGCAGCTATTAAAAAACGTCAAGAAGAAGCAAGAAAACATGGTAAAGCAGAAACTGGCTTAAAACAACGACCATTAAATAAAGAACAAGAAAAACGTAGTGCGCTACGCCGTGAATTGAAGCCAAGACCTCAACATAAAGCGCCAAATGCTATCGAAAAAGCACAAGAAGGATTAAGACAAGCGCACGAAAAAGGACGTATGCAAGAACAGAAATCTGAAGAACAACTCAAACGGCAGCAACATGAATCAGCTCGTCAAAAAGAATATGAAAAAGATCGCTTGAAAAAACAGGAATCACTCAAAAAAATTAATGATCAAAGCGACGAATCAACTAATTTAACAGCTTTAAGAAATCAAAATCGGCGTACTGGACAGCGAAGTAAAAAACGCGAAACAGGTCATCAAACACTTATGAAACGACAAGGAGAAAAAGTGCTTCAACCAACAAATAAACCAAAAGATATGAAAAAACAAGTGGTTGCTCGTAGTCCAAGACGAACAGGACAACCAACGACTCGTCAAAATATCCAACCAAAAGTAGCGGCCCAAACGGTCAAACGGAGTGGTGGAACTTTGGGAAGTAATCCTGCCTATCGACGTCCAGAAGTACGTAAAAAAATGGATCAAGTGAAGCAAGTAACGCAAGTTGATGTACCTCAAACGCATTCTACACCACAACGTGTACAACCCAAGGTAAATGAGCCAATCACACGTATGAATAGACATAATACGCCAATAATTAAGAAAGAAAAGAGAACTAAACAATCACCAGTTGTTCGCAGAGAACGCAAGAAACCTGGTACACAGAAGATAACAAACAAACCTAAAGGAGTGAGACAACCTCGTGCAAGGAAATAA	2352	2352	2	2	1.0	3			pl14B_00235						pl8_00060
group_79										Replication-relaxation	TTGAAACCATTACTTTACAATTACTTTATTGATTATTCAAAAGAAGATAAGATACACTTGATTCTTTTGTGTTTACTACATGAATTGAGAGTTGTATCGGTAAAACAACTTATTGACTTTTGTCAATTTGATAATATGGCAAAAAAAAGTAGTGTATACGGTAATCTAAAAAAACTGAAGGAAAAAAATCTAGTGGAATGTTCCCAAATCGGATTAACAAAATTTTATTACCTAACAAAAGAAGGCCATAATTACATTGGTGGGTACTACACCTTGCCAAAAGTTCCTGAATACAATTTACAACACCACTTACAAATTAATGATTATCTGATAAAAATGTTGGAACTTTGTAATAACCACCCGCACCTTAAAGCGGTAGTATCAGAACGCCGTAAAGTATATGAAGTAAAAGACGAGAAGAAAAATCAAAAAGGCGTAAAATACTTTGTTCCTGACTTCATTTTTATGTTTTTGGATAGTATTGGACGAGAAGTAGAGTGGCAATTTGAAATAGAATTAACACTAAAGACAAAACGACGTTATAGTCAGGGTGTGTTTCCAAAATACATTAAACATTTAAAAAATTATGAAGATGCACGCTTAATTTATGTAACACCTAGTTCAATCATTAAAGAAGAACTTGATATGTTTAAAGAATATTTTATTGACAAAGAAGGGGACGAGTACAAAGAAGTGTTTGATCGATTGCATGTTTTTTCAGCTGAAGAATTTGAAAGTGAATTGAAACGATTACTAGAAAAAGATAAATTCATTAATTGGGAGTGA	786	786	2	2	1.0	2			pl14B_00225						pl8_00070
group_76										Phage tail protein	TTGGCGGAAAATTTGAAAAAAATAATTTATTTTGATGAGACATCTGCAATTGATTTATTGCAGATAGAGAAAAAGGGAAACTTTAATCAAACAATAGAACTAGTTAATGAAGTAAGTGGTGAAGCCAATGGTGAAGTAAAAGCCAGTGCGGCCGCTGGGAAGCAAAGTGCAGTTAAAGCTGTTTTTGAAAAATTAACAGGGTTGTCGGGTTCAATTGAGGGTCAATTTGGAGCTTCTGGAGCTATTCATGGCGGAAGAATTGCAAAAACATTATTAGAGAATACTTTACTCTCTGATTTTTTAGATACTGTTGAATTTAGAAAAAGAAAATCATTGATAGATATTACAAGTGGATATAAATTGACTATCGATAAAGAATCTATGACTTATTTTGCTATGATTGCCCCTATAACGGAAATGATGGAAGGTAATCAAAGGGTAGGTGAAGAGATAACAATGACAGTATCTAAAATGAATCAAGGGATAAGGAATACCAAAGGGTATTATGAATTGATAGGAACAAAAACCCAATCTGTAGATGATTCAACTGATAATGTTATAGATAAGAGAATTTTTCGATTTAATATCGATTCTTTCAAAAACAATTATAGAATTCAAGATTTAAGAAGAATGAACTTAAACTTATACTCTATATATGTTGGGGAAACATATATGTCTGAATTAAATTTTGAAAAAGAATTTGATTTAAATTCAGATAAAACTGAATTGGACTTTCAAGGATTTAGTAACAAGAAGGCTGATGAAAAAGTTATATCTGATGAAATTATCCCAGTATATGATGTAATATTGGCAGGAGTGAAATAA	825	825	2	2	1.0	3	pl12_00300						pl15_00270
group_71										hypothetical protein	ATGATGAAAAAAATTCTTTTTGCTAGTTTATTTAGTGCCACACTACTATTTGGGGGAAGTGAAATTTCTGCTTTTGCACAAGAAATTATCCCTGATGATACTACGACACCGCCCATTGAAGTACCAACAGAACCAAGTACACCAGAAAAGCCAACAGATCCAACACCGCCAATTGAGCCACCTGTAGACCCTGTAGAGCCACCTATTACACCAACGGAGCCAACAGAACCGACAGAGCCGACAACACCAACAGAACCTGAAAAACCAGTAGAGCCAACGGAACCGACAACACCAACAGAACCTACAACTCCTACAGAGCCAAGTGAACCAGAACAACCAACGGAGCCAAGTAAACCAGTAGAACCTGAAAAACCAGTTACACCAAGCAAACCAGCAGAACCCGAAAAACCTGTGACACCAACTAAACCAACAGAACCTGAAAAACCAGTACAACCAGCAGAACCAAGCAAGCCAATCGACGTTGTTGTAACGCCAACAGGGGAATTAAATCACGCTGGAAATGGTACACAACAGCCAACAGTCCCTATTGAAACAAGTAATTTGGCAGAAATCACGCACGTGCCTAGTGTAACAACACCTATTACAACTACAGACGGAGAAAACATTGTAGCTGTAGAAAAAGGTGTTCCACTTACACAAACAGCAGAAGGGTTAAAACCTATTCAATCAAGTTACAAAGTATTGCCTAGCGGAAATGTAGAAGTAAAAGGTAAGGACGGTAAAATGAAGGTTTTACCATACACAGGTGAAGAAATGAATATCTTTTTATCTGCCGTAGGCGGTATCTTGTCTGTAGTATCTGGGTTTGTCATCTTTAAAAAACGCAAAGCTAAAGTATAA	861	861	2	2	1.0	1			pl14B_00295						pl8_00525
group_70										DNA/RNA non-specific endonuclease domain-containing protein	ATGAAAGTTAAAAGAAAAAAACAGCCCTATTGGTTAGGTAGTCTATTGTCCTTGGTGATAATTGGTTTTGGATTGTTGAATCATTTAGACTTATCAGAGCAGCTCTCGTCTTTTTTATCTAATGATATCTTTCAAGAAGTGGCGATATCAGATAAAAAGTCACTTACAAAGAAACCAAGAAATGTAAAAACAAAGAAATCCACAAGTGCGCCATACGATCAACAACAATATAATCAATTAGCTAACCTAGACTTTCAAAGTGGCGGAAAAGCCGCTATAGAGGTCAATAACGGACAATCTAGTTTAGATATTGCCACGTGGAAAGAAAACAAAGTGATTTATGGAGACTTAGATTCTTTGAACCGGACAACATTTGTGACTGCCTACCTTGATAGGAAGAATTTAGGACGTTCTGAAGGACGAGAACGGCAAGTCTGGCAACCGACTGGTTGGCACCAAAAACAGATCGATGGAGATCCGATTGTGAATCGCGGACATTTACTTGCCTATACGTCCAGCTTTAACTTTGATATTGACGGAAACTTTAAGATAGGTGAAAATGGAAGCCAAGACAATCCCAAAAACCTGGCAACACAAACAGCTTTTTCTAATCAAAAAGTGCAGACGCACTATGAGAAACTAGTCAGAGATGCACAAAAGCTTAAGGGGAACAAAGTCATTTATCAGATCGTGACAGTTTTTCGTGGAAAGGAATTAATGCCTCGAGGTTATTGGTTACAAGCGATTGACAGTGCGGGTACACTGAATTTCAATGTTTATGAATATAATGTGCAGCCAAACGTCGTGTTCAATTATGAAGAGGGTACAAGCCAAATCGATAGAACAATGAAAGTGAGGGAGTAG	864	864	2	2	1.0	2			pl14B_00165						pl8_00130
group_65	COG1192	440805	3.42e-47	26.449	ParA	ParA-like ATPase involved in chromosome/plasmid partitioning or cellulose biosynthesis protein BcsQ	D	Cell cycle control, cell division, chromosome partitioning		ATPase	ATGATAGAGCTTATAGTAGAAGAGTTTGAACAACTAGCTAATCTATTAGAAGAAAGGTGTAGAGTAATTAGTATAGGTAACCAAAAAGGTGGCGTAGGTAAATCTTCCCTAGTTCGTTTACTTCCATCTGTGTTAGCTTTTTCAGGTAAAAAAGTTTTACTTATAGATATGGACCCTCAAGCGAATACAACTAAAAGTATGTTCGTAACTCGAAAAAATTATTATGAAGACGAAGTTGTTGTATTTAAAAAAACATTAATGGCTGGTATCGTTGAAGGTAATCTTACTGATCTAGTTATCAACGTTTTACCTAATTTAGATTTTATTCCATCTTCATCAGATTTAGAAAGTTTCCCTACGTTTCTGTCTAAAAAGTTTGGATTAGTTGATAAAACAGACCCTGATTTTTATGAAGTGAAAGACAAAGCCTATGAATATTTCAATTCATTGATTGAATCATTAAAAGACAATTATGATTATATATTCTTTGATACGCCGCCTACGGTTTCTGATTATGTTAGAGCTGTATCATATGTTAGTGATTATATACTAATTGCATTTCAAACTCAGAGCGACAGTTTAGACGGTGCAAAAGAATTTTTAGAAGATACTTTAATACCTTTAGTAGAAAATACAAGAGCAGAGTTTGAAGTTGTAGGTATTTTGCCTAATCAAATGACTAAGAACGGTAGTATTGACACTTCATCACTTAATGATGCGTATACAATTTTTGGAAAGGAAAATGTATTTGAGAATATTTTGCCTTTTAAAAAACCAATACAAAACATCCCTAGACATGGCGTTACATTAGAAGGTTATTGGAATAGTAAAATGTACATTGATACATTAATACCAATTACTAAAGAACTTGTCACAAGAATTAGTTTAATAGAAGGAGATTAG	903	903	2	2	1.0	2			pl14B_00380						pl8_00440
group_61										hypothetical protein	ATGACACTAACAACCGAAGTATTTCATGACTTTTTATGTAGCAGCCAACAAACCTTTATTTTTCAAGAGGAAAAACAGACAAAGTCGCTGGTTAAGATAATGATCGACCCGAAAAGTACCCGCTTTTTCTCCGTCTTTTTGAATCCCTTTTTACAGGACGGAGAGTCCCTTTCCTTTCGGCAAAATGAGTCAATAGGAGACGTTATCGGCATATATGACAGCGTGACAGATACATTCTTTTCACAAGCAGAGTATTTGATTGAATGGCATTTAAAGGGTGTAGATATAACAGGTTTTAAAGATCTTCACGAAGTGATTCAACAGCTGGAAAGAGAACTGGCAGAACAAACGCTTGCTGAAATCAATCAACACTACAACTACTATTACACACTGGAAGGAAAGTATCTAGCGGACTTATCAGACTGGAAAATAACAACACTAAAAAATGAAGTGCGAAAAAAACTACTCGATGGGCAAACTACGTTCATTATGGATCATTCGTTTGTTCAGTACGAATGCGCAGACAGTGAGATATTAGACTTACTAACGGAGAAACAAGCTACACAATCACGATTAGTAAAAAAATATTTAGAGAAAAACGCAAGGATGTTGTCTGAACACTTACAAAAACTACAGTTCCAACAACAGTATGCAAAAGAATTAGCAGAGAATAAACAATTCCAAAAAGAAAAGGAAATTATTCAAGCAGTGCAGAATAAAGGAATGAAAACCATTACGGTGACGTACCAAATTTCCGATAAGGAACTGACATTCAAGATGAGAAACATCATAGATAGCAGTCGTGATTACTTCTCGAGTTACGATATTACCAACAAAAAGGAACGTGACGCCTATGATACATTGACGCGTGAAGCTATTGATTTACAAAAAATTAAGCAAATTAGCTACGGACGAAAAGTTTTATATGCAGAGTAA	936	936	2	2	1.0	2			pl14B_00180						pl8_00115
group_5	COG3451	442674	2.89e-28	19.422	VirB4	Type IV secretion system ATPase VirB4	U	Intracellular trafficking, secretion, and vesicular transport		AAA+ ATPase domain-containing protein	GTGCCATTAAAAAGTAAAGAGCCGCGCTTAGACTTTCCAATTGAAGCCATTACGAATAATTTTCTTTTTACAACCTCTAACGACGTGTGGGTAGGTTATAAACTTGCACACCAAGTATTTCCTTTGAATAATTTAGACTTTTTCAAGGAATACATAGAGGACGGAAAAGGCGTATTCGAGCAAGACACGTTCGACTACCATTTTATGAATATTCCAGAATACTTTGATCTCGACGAACAGATTGAAGCGACAATCGATAACCTGGTAAAGGGAAGCTTTGCGGATTTAGGAGAAACCTATTTCCGACAAGCGGGTGATATTCTAAAAGACGAAGTCCAAATGAATAAATATAGTACGTATTTGTTCATTCGTTTTACCGCACCTATACAAGTTGCTAATCCTATGGAGTATATAGAATTGTTCAAGGAAGTTGGACGTAAGGCAATCAATGCTTTAACAGGGGTTCATGTACCAGTTAGCCAACTTTATCGCGCATATCAAGGATTAGAAAACAAGATTTACAAAGACTTATCAAATTTTAAAAATGTGGAACGCATGGATCCAAGAACCATAGGTCGATTGTTTTATTATTTCTTTCACCGTGCAAATACCCGTTTACCTGAACGAACGTTACTTCCGGAAGAAATGACGGAGGGGATTATTGAAAATAACACGGGATATATGACTATTGAACAATTGGATAAAACACATTACCTTGCTTTTTTACCGTTGATCAGTTTGCCAACGAGTATGTTTGGAAGTGCGATTATACAAAACTTGCAGGATAGTTTGAGTACCACGATTGAAACCCATGTCAAGGTTACATTTCGCCACCCAGATAAAGATAAACGCGATGTACACAAACGTCGTAAAAGAATCTATGAACAGGACAAAGAGCAAACACAAGTTGACGGTATTTTAGACGAAGACGAAGTGATTTTATTTGGTGAAGAGCGATTGCACGAACTAAGTAAAAAGATACGTAGTAAAGAACGACGATTGTGTCGTATGACGACAACGTTTGTACTTTCAGCCGATAGTAAACAAGCATTAGAAGAGAAAATAAAAGAACTCGAATTTGTTTTGGACGGTACAGACTACAAGTTGTATCGTCCGCTAGTCGACCAATTAACATTGTTTAATCAGTGTTTAATTGGCGCTAAGAGTCAATTTAAAAGCTATGAGCATGTTGTTTCAACAGGTTATGTAGCGGACCTTGGAATGGATTTAGAAAAAGAAATTGGTAACCGCTATGGCATGCCTCTAGGTCGTGTCATAACTGCTAAAAAATTCAAGTCCGTACAACAGGCACTTTCTTTATCAAGCAAAATCGTATGGTTTTTCCCAAACTTGACTAAAAAAGCCATAGAAGGCGCACAATATACAAATGGGAATACGCTAATCATTGGCCCACCTGGGCAAGGAAAGTCAGTACTTGTTAAGTACATTTTCTTGTGGTTAACGTTTTTAGGACAAAAAATACTTTATATTGATCCTAAAAATGAAACCGTCCTTTTTTTCAAACGAGCATTAGATAAATTCGGACATATTCCAGAATTTAAAGCTTTGTATCAACGCATTAACTTTGTTTCGTTATCAAGTGAAGAAAAGTATCGGGGAATGTTAGATCCATTGCTATTTCTGCCAAGAGAAGAAGCTATTCAAACCGCACGAAACGTGTTAGAAAATTTTGGTGAAGTTACGACAGACAGTCACACTGCAAGTGACAAGAAGACGGTAATTTTAGATTCTGTCAATGCGGTGATGAAAGGTAAAGGGAAAAAACACCTAACGAAAGTAATCGAGGTTATTCGTGAAAAAGACCCTAAATTAGCCAATTTAATCTCTGGCCACAATGTTGGGTTAGGTAAAATTCTTTTAGGGAACGATTACAGCGAACCTATTCGCTTTGAAAATCAAATCAATGTCTTAGGTACCCAGGGGCTTAAAATCCCTACACAAGCGGAAATAGACAGCGGACGATTAAACAATGAACAAATCGCAGGCATGTCAATTATGGAAGTTATTATGAAAATGACAACGATCTTCTCTACAGATAAAACTGAAGATGCTGCGATTATTTTCGATGAAGCGAAAGGATTTGAAGACACGGCCCAAGGACGTTTTCTAATTGAAGGAAGTTTACGTCAAGGACGTGCGAACATGACCGATATATACCTTGTCACACAAGCGTTTATGGATTATGATAAAGAAGATAAAAAAGAACTACTGTCTTACAAATTTGCGTTCCGGCCAAACCAAAAAGAAGCACAGAAAAAAGTTTTAGAATTTTTTGGTATGGATACGAACCCAGCAAATATTCAGTTAATTAATGAACTAAAATCAGGGACTTGTTTATTCCAAGACCATCGAGGGCGTAGCCAGCCTATTGCAATTGATGTTTTATTCGATAGTTGGTTAATGGCCGTTTCGTCTACTAATAAAGAGGATGAAGCTACTCAAATGGCGTTGGCAATGGAACAAGGATCATAA	2493	2493	2	2	1.0	3			pl14B_00245						pl8_00050
group_57										Transcriptional activator Rgg/GadR/MutR family domain protein	ATGTTTCTTTACGAACTATTCAAAGAACAGCGAAAACTCTATAATTTTACTCAAGAAGAATTTTATGAAGGAATATTCAAAAAAAGAGCTGCCTCTTCTTTTGAGGTACACAACACGCATGATCTCAAAGTTAAAGATTTACCTGTTTTATCAGATAGAAGCATGATGAGTATCTTAGAAATAATTCATTATGCTAAAGAAGAATTTATTTCTCCTTACGACGAAGACTTAAATTCATTGTTTGATATATTCCAGAATAATACCGAAAAAGAAAATAAAGACTACATTTACAAATTATACAAAAAGTCTATAGAGCTAAAAGAACATTCTATAATATATTGGAATCTTTACTTAATAATAAAAATCCAATGTTCTGAATACGATTCAAGAATTGTCCCTACAGACTCACAAGATTTATCTGAGTTAAAAAAAATGATTTTATCAAAACAAAAGTTTACTCTTTACGACTATAAAATTGTTACTAATCTATCTCTTGTATTTTCTTACAAAGAATTGCAACCGTTTCTATCTAGTCTATTTCCATTAGATTCAAACGCTCCAACAGTTACTAGTGAAGCAGCATACTATTTACTTGAAAACATTACTACTAAACTCGTTCAAAACCGAGATTTTGAAAGTTGTACAGAAGTTCTGAATATCTACAATGATTTATTGCAAAAATTCCCGTCATATAAGTATAAACTAAATTATTTAATAACTTATAATTTAGTTGGTTACTTTTTAACAAACAACATGGATTCTTTAAATAACTCAATTAAATATGTCGATCTATTAGGAGACTTAGAAAATGTCGAGCTAGCAAAATTAATGAAAGATAACATTTATCTAATGATCTCAAAAAAAAATAATGGTTCTATGAGTAAACCAGATACTTTACTTACTAAAGAAAATAATCATATAAAACTAAACGAAAAGAAAATAACCAAAAGACTAGAGTAA	960	960	2	2	1.0	2			pl14B_00360						pl8_00460
group_52										Replication initiator A N-terminal domain-containing protein	ATGGAAAATTTTCAATTTTACAAATCTAAAGAAATTTACAGAGAAAAATACTATCAAATGCCAAAAGTATTTTTCACAAATGAAGTTTACAAATCATTATCCAATGATGCAAAAATTGCATACATGCTTTTAAAAGATCGGTTTGACAATTCCGTTAAGAATAATTGGGTAGATAGTGAAGACAATGTTTATTTTATCTACACAGTTGCTGAATTAATGACTCTGCTAAATTGCAGAGAAGGAAAAGTATCAAAAATAAAAAAAGAGCTTGAAGCAGTTAATCTTCTTAAACAAAAAAAAGGTAGAGTAAAGAAAATTAATGGAAAAATAGAGACTACACCTAACCTACTATATCTCGGAAAACCTAACGTTACTTCAGAAGATGTTTTCAAAATCAATGAGGAACAAAACAATGTTAATCCTGTAATTGCGAAAATCGCAAATACAGAAAAAGTCAATAATATCAACGAAAATCCTGTAATTGCGAAAATCGCAAATACAGAAAAAGTCAATGATATCAACGAAAATCCTGTAATTGCGAAAATCGCAGACAATCTATTCTATACTTCTTATTTAGATACATTAGATACATTAGATACTAAAAAAGAAGCCTTGCAGCAACAATTATTGCTCGATCAGTTTTCAGAAGTTCAAGAGAACACTTTCCTAAACAAAGATAGCTTAAAATTTATTGCTGCCTTCTCTAATACTATTCAAGAAGCTCATGAGCAAGTAGGAACAATTATTCGTGCTAAAACTAAAGTAGAAAAAGAATACAATCTCGTTCTAATTGGTGAAGATTATCAAGAAGAAATAGACAAATGTTTGCGACGAGTGATGCATAAAATCAAGACGGATTCTACTGTTAAAAGTCCTAAAGGCTTATTTTACAAGTCTTTTTACAATTTATTTGTTGAATGTGCACTAGAGAAAAAAAGTCAATTGAACAAGAAAAGTAATTCTAACACACCAGGAGTAATCACTCATAACTGGGTTGAAAATCAATAA	1008	1008	2	2	1.0	2			pl14B_00375						pl8_00445
group_46										Conjugative transposon protein	ATGAGTAACAAAAAGGCTGTATTCAATCCGCAAGCAGGGAAGCAAGCCCAGAAAGAAAAAGTGAGGAAAGAGACACGTGTTTCTTCAGTGGTTCAAATAATCCGAGCAATCTTCAGGAAGAAAGAGAAAGAACCAGAAAATTCTCGAACCATTCGTTTTTCGCCACGTTCGGCGAAAAGTATTTACTCAATGGTGTTTTTCCTTTTATTTTTCTTGATAAGCTTATTTTTATTAATGAGTTTTGGACGATTAAACACGCTTACAAGGCTTGCGATGCAAAAGCAAGTAAATCGTGAGGAAATTATTGAAAGCGTGAATAAAGGCGTAGCTGCAAGTGATCAATTGAAATATGACGGAATGAAGCTTGTGGATCGCTTATTTACAGTGTCTTCAAAATTAGAAGGAAAAGAGTACTGGGAAGCGCAAATAACCCCTTATTTAGCTGCTGGATTGCGTGCAGAAGATTTAGGTCTTGATAAGACAAATGATGACCGCGTTGCACGAAATGTACGCTTTATTCGATTAGAAACAGTTGATTATAAAGAATCACTTTACAGCTTGTATTATGATGTCCGTTTTACTGAAGGGAAAGAATGGCGCCAAGTGCAAGTGATTTTGCCTGTTAGTTATGCAGAAAATGAACTGAAGTTACTTGATAGACCAACGTTAATGAATTTAGCGAAGACAAGTGAGAGTAACAAAGTTGTGTATGACGAGCAACGTTTTATACCTAAAGGAAAAGAAGTCAATGAAGAAGAAACAAAAAAACTAACGGAATTTACCAATCGTTTCTTTGAATTATATGTAAAAAATGATGAAAAGTTAGGACTAATTGCGAATGTAAAAGGACTAGAACATGCGACGTTAGAAAAAGTAGATATTACAAGTCTAAGAGAAACAGGCCAAGGGATCTATGATGTTCGAGGAACCTATCAATTCAGTTATGAAGGAAAAAGTCCGCTAACGTCTAACTTCTCATTACAAATTGAAGCAACAAAAGATAGTTATTTTATTAAAAAAATGAATGGAGTGTAA	1035	1035	2	2	1.0	2			pl14B_00270						pl8_00025
group_41	COG0542	440308	1.16e-14	26.693	ClpA	ATP-dependent Clp protease, ATP-binding subunit ClpA	O	Posttranslational modification, protein turnover, chaperones		AAA+ ATPase domain-containing protein	ATGGATAAGATAGTTCTTTTTGATGGATCAAAAAAAGATTTTAATGCCTATGTTGAAAAACATGGTGTTGAAGAATATACTCCATTTATGGAGCTGATTAGACAATATAATGAAAAAATTAGAGCTAATGATACATCTGCTGTAAATGAAGTGGGTGAGGTAAATAAGAATATTATTGAAAATGTAGTTATTTATTCTGATGATTTTGCTTCTGTAACAGATCATGTAATTACTAACTTCCCTAATATAGTGATTTTAGGACATGATATTGAGAATTTATATATTCAAAATGCACCTAAACGTGTTAAGTATTCGTTGGAGGTGGAGTTTGATGATATAATAAAAAACCGTAAGTCTGATTATTATGAAGCAGATTCGGAAGATATCATTAAATTCTATAATGATGTAAAAAATAGTCATGTTGTAGGACAAGAGGAAGCTAAGAAAAAAACTTGTGTTGGTTTGTACAAGTCAACTGTTTTGAAAGAAAATCAACCATTAGTGCTATTGTATTACGGTCCCTCAGGAGTAGGGAAAACGGAACTTGCAAAAAAAATAAGTAGTTTTTATGATGGAAAGCTCACAAGAATTCAATTTTCCATGATGCAAACAGATGAAGCATTTAAATATATATTTGGAGATACCCATGGGAAGCCATCTTTAGCGAGAGACTTATTATCTAGGGAAACAAATGTAGTGTTAATTGATGAGTTTGATAAAGTATCACCCTCTCTGTACAATGTTTTTTATCAAATGTTTGATGAGGGAGAATTTGAAGATATAAATTATAAGGTTGATGTATCAAATTGTATTTTTATACTCACATCTAACTTCAACAATGAAAAAAATATTGCTGAAGTACTTGGTTTTCCAATTTTTTCAAGAATAGATACCAAAATAAAGTTTAAAGAACTAACAAAATCAGAACTCTCTTTAGTAATAGAAAAAATATTTGAAAGTATTTATAAAAAAATATCAACTGAAGACCAAAAACTTATTGATGAGGTTGAACTAAAAAATAAGTATTTGGAGTCAGTTGAAATTTTTAAAAATATTAGACTGTTAGATAAGTTTATAGAAAATGATATCTTTAATGTATTATTTGAAAATAGAATTCAGGGAAATGATAGCTAA	1134	1134	2	2	1.0	2	pl12_00305						pl15_00275
group_326	COG1961	441564	4.15e-32	31.336	SpoIVCA	Site-specific DNA recombinase SpoIVCA/DNA invertase PinE	L	Replication, recombination and repair		Transposon Tn3 resolvase;hypothetical protein	TTGTCCATTTATGGTTATTCAAGAGTAAGTACTAGTAATCAAGATTACAAAACCCAGATTCAAAAACTAGAACAAGCTGGAGCAGAAAAAATCTTCAGTGAAAAATACACAGGAACTAAAAAAGAAGGAAGAAAAGAATTAGAAGAGCTGCTTTCAATTGTAAAAACTGGCGATAAAGTTTTAGTGACGAAAATTGATCGGCTGGCTAGAAGTATTGTTGATTTAAATTCGATTATCTCTTCTTTAAATAATTCAGGAGTGACTATCACCTTCTTAGATAATGCCCTAACCTTTGAGCCAAATAAAAGTGATTCGATGCAAACATTAATGATGAACATGTTAGGGAGTTTTGCGCAATTTGAAAGAGATTTAATCGTGACAAGAACGCAAGAAGGAAAACAGTGGCACCGGGCAAATAATAAGAACTATCGAGAAGGACGTCCTAAAAGAGTTCTAAATGATAAATATAAACATGCCCTAGAGTTAATGGAAACAAATAGTATGCGAGAAGTGGAAAGAAAAACAGGTATTTCTTTATCTACTCTTAAAAGAATCAAGAAACAAGCAAAGGAAGAACAGTTACTTAGTGAGAAATAA;ATGCGGGAAGTAGAAAAGAAAACAGGAATTTCTTTATCTACACTCAAACGAATCAAGAAACAAGCAAAGGAAGAACAGTTACTTAGTGAGAAATAA	96	597	2	2	1.0	1			pl14B_00430			pl15B_00380
group_325										hypothetical protein;Phage protein	TTGTTCAAGAATCCTTTAGTAACAGGTTATGGGATTGAGATAATGTCAAACGGGCGACTTTATTCAGCAAACTTCCAAAGATATAAGAATCGAGTAAAGAAAGAAGAGAACCCGTTGATTATTTTTGAGAGCATGACAGAAAAAGTTGAGCAGGTATTTTTAGAATTAGCTGAAGAAGTCATACGAACGAACCCTAAAACAAAACAAGAATTCAAGGAAATGATTAAAGAATATAGTTATAAGGAGGATAACAAATGGTAG;GTGAGAAATAATTCAGGAGTGGTTAACATAGAGAATAGAGAAAAGATTATTCAGTTGTTGAAAAATCCTTTAGTAACAGGTTATGGGATTGAGATAATGTCAAACGGGCGACTTTATTCAGCAAACTTCCAAAGATATAAGAATCGAGTAAAGAAAGAAGAGAACCCGTTGATTATTTTTGAGAGCATGACAGAAAAAGTTGAGCAGGTATTTTTAGAATTAGCTGAAGAAGTCATACGAACGAACCCTAAAACAAAACAAGAATTCAAGGAAATGATTAAAGAATATAGTTATAAGGAGGATAACAAATGGTAG	261	315	2	2	1.0	2			pl14B_00425			pl15B_00375
group_324									uvrC	UvrC family transcriptional regulator	ATGGTAGTTCGAAAAACATATGATCATTGGGGGATCGAAATCAGCACATGGAACAAAAGTAATATAGTTACTTTTATTGATTGTGACTGCGGGCAATTAGCTAAAAGAGAACTGGGAAAGTATAATCAGTTTAAATGTGATAGCTGCAATAAAGAATACAAATTGTATCAAGGCAACTATATACCAATTGATGAAAAAACAAATGAAGTAGCTCAAAACGATTGA;ATGGTAGTTCGAAAAACATATGATCATTGGGGGATCGAAATCAGCACATGGAACAAAAGTAATATAGTTACTTTTATTGATTGTGACTGCGGGCAATTAGCTAAAAGAGAACTAGGAAAGTATAATCAGTTTAAATGTGATAGCTGCAATAAAGAATACAAATTGTATCAAGGCAACTATATCCCAATGGATGAAAAAATAAATGAAGTAGCTCAAAACGATTGA	225	225	2	2	1.0	2			pl14B_00420			pl15B_00370
group_321	COG3292	442521	0.004	9.787		Periplasmic ligand-binding sensor domain	T	Signal transduction mechanisms		MobA/MobL protein domain-containing protein	TTGGCAATCTTCCATTTATCTATGACAATAGCAAAAAGAGAAGGCGGAAAAAGAAGTTTAATTGCAATGGCTTCTTATCGAAGCGGTGAAAAATTGTATAGTGAACTATATGAAAAAACTAATCTATACAACCATAGAACTGTTAAACCAGAAGCTTTTATTTTAAAGCCTGATTATGTACCTAATGAATTTTTAGATAGACAGACTTTATGGAACAAAATGGAATTAGCAGAAAAACAGGTGAATTCTCAACTTTGCCGAGAAGTAAATGTAGCATTGCCAATTGAATTAAATAATACAGATCAACGATCACTGATAGAAGAATTTGTTAAAGATAATTTTGTCAGCGAAGGAATGATTGCAGATGTAGCTATCCATAGAGATGATGAAAACAATCCCCATGCTCACATTATGCTAACAATGAGAGAAGTAGATAGTGAAGGAAATATTCTTAACAAGCGAAAAAAGATACCTAAACTAGATGAAAATGGAAACCCGATTTTATTAGAAAATGGTAAAATTAAAATGGTTTCTATTAAAACAAATGATTGGGATAGAAAATCTCTTGTTTCTGAAATTCGTAAAGATTGGGCTGATAAAGTCAACCAATATTTAAAAGATAGAAATATCGATCAACAAATTACAGAAAAATCGCATGCGGAACTTGGAAAAAAAGAACTACCAACAATTCATGAAGGTTTTTACTCAAAAAAATTAGAAGAAAAAGGAGTTATAAGTGAGTTAAAAAGAAAAAATTTAGAAATTCAAAGTTACAATGATATTCTAGCCGAACTTGATAAACTTGAAAGTCAAGAGAAAGTGTTAAAACAAGACCAAAACTTCACTTTAAAATTTGAAAAAACTTTCTCACCTTTGGAAAAAGGAGAACTGAAAAATCTTTCAAAAGAATTGAAATTATTTATTAATGATGAAAACATTGATAAACGATTAGGTGAATTAAAACGATGGGAAAATTCACTTATCTTTAATAATAAAATGGAAATTCAAAAACAACGTTTGATGTTAAGTAAAATTAGTAGTGAACGAGATATGCTTACAAAGGCAAATGAAATTTTAGACAAACAAGCAGAAAGATTCTTCAAAAAATCTTATCCAAGTTTGAATATTGACAAATTTTCAAATCACGAAGTTAGAGCAATGGTTAATGAAACCATATTTAGAAAACAGTTATTGAATAAAGATCAGTTAGCAGAGGTCATTTACAATGAAAGAGTAGTAGAAAAAGAAGAAAGTAAAAAGATTTTTAAAGAAAAACCATTTCAAACTAGCCGTTATCTTGATTCAAAAATTAAACAAGTTGAAGATAGTATAACAAAAGAAAATAACCCTGAAAGAAAAGAAATTTTATCAATTAAGAAAGAAAAACTAATAGGAATAAAACAAGGATTGATAGAATATGTTCAATCAGAAGTTGAAAGAAAATTTGATAAAAATGTTTCAATAGATTCAGTCATAGAAGGCGAAATGTTACTTGCAAAAGCTGACTATTACAAAACAACTGATTTTTCTAAAGTCGAAGGAGTTGCTAGATTCAGCAGTGAGGAAATTAATTCCATGTTGGAACAATCAAAAGGCTTCTTAACTAACATTCAGACGGTGAAAATTCCTAATGATTGTCAAGGTGTATTTTTTGTTCAAGATAGCATGAAACATATTGATGAACTAAGCCCATTAGCAAAACACAATCTGAAAAAGGTTGTTAATCGCAATGCTTATTTACCTGATTCTGATAAGATAGAATTAAGTAAAGAAATTGAAAATACCAATAAAGATCAATCCCAAGAATTGGATAAAGACGTACCAGAAAAAAATGAAGTGACTGTAAAAATGTTCCAATTTGCGAAGTCAATTAATCGTTTGTTGAGTGGTAACCAACTACAGAAAAAACGAAACATAGACAAATTGATTAAGCAAACAAAAGCAAAAAAAAATCAATCATTACAAAGGAATATTCCTTTGCGATAA;TTGGCAATCTTCCATTTATCTATGACAATAGCAAAAAGAGAAGGCGGAAAAAGAAGTTTAATTGCAATGGCTTCTTATCGAAGCGGTGAAAAATTGTATAGTGAACTATATGAAAAAACTAATCTATACAACCATAGAACTGTTAAACCAGAAGCTTTTATTTTAAAACCTGATTATGTTCCTAATGAGTATTTAGATAGACAGACATTGTGGAATAAAATGGAATTATCTGAAAAGCAACCTAATGCTAGACTGTGTAGAGAATTAAATGTAGCATTGCCAATTGAATTAAATAATTCAGACCAAAGAATGTTGATTGAAGATTTTGTAAAAGATAACTTTGTCAGTGAAGGAATGATTGCAGACGTAGCTATTCATAGAGATGATGAAAACAATCCTCATGCTCATATTATGTTAACAATGAGAGAAGTAGATAGTGAAGGTAATATTCTAAATAAAAGAAAAAGAATACCTAAACTAGATGAAAATGGCAATCAGATTTTTAACGAAAAAGGGCAAAGAGTAACCGTTTCAATTAAAACAAATGATTGGGATAGAAAATCTCTTGTTTCCGAAATTCGTAAAGATTGGGCTGATAAAGTCAACCAATATTTAAAAGATAGAAATATCGATCAACAAATAACAGAAAAATCTCATGCGGAACTTGGGAAAAAAGAACTACCAACAATTCATGAAGGTTTTTACTCAAAAAAATTAGAAGATAAAGGAGTTATAAGCGAGTTAAAAAGAAAAAATTTAGAAATTCAAAGTTACAATGATATTCTAGCCGAACTTGATAAACTTGAAAGTCAAGAGAAAATGTTAAAACAAGACCAAAACTTCACTTTAAAATTTGAAAAAACTTTCTCACCTTTAGAAAAAGGAGAACTGAAAAATCTTTCAAAAGAATTGAAATTATTTATTAATGATGAAAACATTGATAAACGATTAGGTGAATTAAAACGATGGGAAAATTCACTTATCTTTAATAATAAAATGGAAATTCAAAAACAACGTTTGATGTTAAGTAAAATTAGTAGTGAACGAGATATGCTTACAAAGGCAAATGAAGTTTTAGACAAACAAGCAGAAAGATTCTTCAAAAAATCTTATCCAAGTTTGAATATTGACAAATTTTCAAATCACGAAGTTAGAGCAATGGTTAATGAAACCATATTTAGAAAACAGTTATTGAATAAAGATCAGTTAGCAGAGGTTATTTACAATGAAAGAGTAATAGAAAAAGAAGAAAGTAAGAAGATTTTTAAAGAAAAACCATTTCAAACTAGCCGTTATCTTGATTCAAAAATTAAACAAGTTGAAGATAGTATAACAAAAGAAAATAACCCTGAAAGAAAAGAAATTTTATCAATTAAAAAAGAAAAACTAATAGGAATAAAACAAGGATTGATAGAATATGTTCAATCAGAAGTTGAAAGAAAATTTGATAAAAATGTTTCAATCGATTCAGTCATAGAAGGCGAAATGCTACTTGCAAAAGCTGACTATTACAAAACAACTGATTTTTCTAAAGTCGAAGGAGTTGCTAGATTCAGCAGTGAGGAAATTAATTCCATGTTGGAACAATCAAAAGGCTTCTTAACTAACATTCAGACGGTGAAAATTCCTAATGATTGTCAAGGTGTATTTTTTGTTCAAGATAGCATGAAACATATTGATGAACTAAGCCCATTAGCAAAACACAATCTGAAAAAGGTCGTTAATCGCAATGCTTATTTACCTGATTCTGATAAACTTGAATTAAGTAAGGAAATTGAAAATACTAATAAAGATCAATCCCAAGAATTAGAAAAAAATGAACCTGAAAAAAATGAAGTGTCTGTAAAAATGTTCCAATTTGCGAAATCAATTAATCGATTGTTGAGTGGTAACCAACCACAGAAAAAACGAAACTTAGACAAATTGATTAAGCAAACAAAAGCAAAAGAAAATCAATCATTACAAAGGAATATTCCTTTGCGATAA	1986	1986	2	2	1.0	2				pl14_00190		pl15B_00150
group_319										hypothetical protein	ATGTCAATAATGTCAATAAATTATTTTGGATATGCTGTATATAATGTAACTGTGGAAGAATCAATAGTAAACTTGTTACGATTTGAGATATCAAAAATGGATGAGAATGCCACTACTACAATTAATATAGATCCTAAATATAATAATTTAATATCGTTTGAAGTAACTGTTGAATCTAGAAACCCTGAGGATGAATATGATAAAATCGTTGATATTATATCTGAAACCAATGCTATCATTATACATTTAGGTAGTGTAGAAGAAAGTTATTCTACTGGTGAACGATGTTACATGGGAATTCAGACTCTGACACCAGCTAATGATTTGAATGATTATATCGTAACTTGCATTGACGACTTTTTTTCTGAATACCAGTAA;ATGTCATTAATGTCAATAAATTATTTTGGATATGCTGTATATAATGTAACTGTGGAAGAATCAATAGTAAACTTGTTACGATTTGAGATATGGATTTGA	99	378	2	2	1.0	2				pl14_00070				pl8A_00425
group_316										Phage protein	GTGGATATTAAAATAAAAAAAATAAATTTTGAAGGTAATATTTTAAAAGTTATAAAAGCGACAGTAACAGAAATGAGAGGAATAAATAATCATCAAAAATATGATTTTGATTTATATCAAATAGAAGCACGTTCGCCAATGTCAACAAGAGAAATAACTTTAACAGTTGATTTTATAGAAAAAAAAGTATCAGGTGATATTATCGCTTTTGGTGATTGGTACGATTTGGATATAGAATCAGTAAATGAAATATTAAAGCAATTAAAAAAGGAAGGACAAACATTAAGAACAATCAATTTTATTTAA;GTGGATATTGAAATTGAAAAAATAAATTTTGAAGGTAATATTTTAAAAGTTATAAAAGCGACCGTAACAGAAATGAGAGGAATAAATAATAATCAAAAATATGATTTTGATTTATATCAAATAGAAGCACGTTCGCCAATGTCAACAAGAGAAATAACTTTAACAGTTGATTTTATAGAAAAAAAAGTATCAGGTGATATTATCGCTTTTGGTGATTGGTACGATTTGGATATAGAATCAGTAAATGAAATATTAAAGCAATTAAAAAAGGAAAAACAAACATTAAGAACAATCAATTTTATTTAA	306	306	2	2	1.0	2				pl14_00205		pl15B_00165
group_315										Hyprothetical protein	ATGGAAAATCAAGATCAAAATATTAATGCAATTAATGGTAATTTTAATTCTAAAACGAAGCCAAAAAAAAGAAAGAAGAAAACTGTTTCTGATATTGAACTTCAAATTAAAGAATTACAAAAGAAAAAAGAAGAATTAATTCTAAAGTCTAAAGCAGATATTGGTGACTTTGTTCTTTCTACCCTTTCAAAAAATAATATTTCTATTGAATCAATTGAAGAAAACAAAGAATTATTCTATGACGAATTAGAAACTTTATTAAATGCGAATAGCCAAAATTTTTCTGAATTACTTAAATAG;ATGGAAAACCAAGATCAAAACATCAAGACAGAAAATGAGCAAATCATTCCAAAAACAAAACCAAAAAAGAGAAAAAAAAAAACTGTTTCTGATATTGAACTTCAAATTAAAGAATTACAAAAGAAAAAAGAAGAATTAATTCTAAAATCAAAAGCAGATATTGGTGATTTTGTCCTTTCTGCTCTTTCAAAAAATGATATTTCTATTGAATCGATTGAAGAAAATAAAGAATTATTCTATAACGAATTAGAAACTTTATTAAATGCGAATAGTCAAAATTTTTCTGAATTACTTAAATAG	300	300	2	2	1.0	2				pl14_00195		pl15B_00155
group_310	COG4185	443339	1.19e-06	18.182	Zeta	Predicted ABC-type ATPase or kinase, zeta toxin family	R	General function prediction only		UDP-N-acetylglucosamine kinase	ATGGCAAATATAGTCAATTTTACTGACAAACAATTTGAGAATCGCTTAAATGATAATTTAGAAGAATTGGTTCAAGGAAAAAAAGCGGTTGAATCGCCAACCGCTTTTTTACTTGGTGGGCAACCAGGGTCAGGGAAAACCAGTTTGCGATCAGCAATTTTTGAAGAAACACAAGGGAATGTTATTGTCATTGATAATGATACCTTTAAACAACAGCACCCTAATTTTGATGAACTAGTGAAGCTTTATGAAAAAGACGTAGTAAAACACGTTACCCCTTATTCTAATCGCATGACAGAAGCGATCATAAGCCGTTTGAGCGATCAAGGGTATAATTTGGTGATCGAAGGTACAGGACGAACAACAGACGTTCCTATTCAAACCGCAACAATGCTTCAAGCCAAAGGTTATGAAACAAAAATGTATGTCATGGCAGTACCTAAAATCAACTCATATTTAGGAACAATTGAACGATATGAAACCATGTATGCAGATGATCCAATGACAGCTAGGGCAACACCAAAACAAGCGCATGATATTGTTGTCAAAAACTTACCGACCAATTTAGAAACCCTTCATAAAACGGGCTTATTTAGCGATATAAGGCTTTACAATAGAGAAGGAGTGAAACTCTATTCAAGCTTAGAAACGCCTTCCATTAGTCCGAAAGAGACCTTAGAAAGAGAATTAAATCGTAAAGTATCAGGGAAAGAAATTCAACCGACTTTGGAGAGAATAGAGCAAAAAATGCTTCAAAATCAACACCAAGAAACCCCTGAATTTAAAGCAATTCAACAAAAAATGGAAAGCTTGAAGCCACCTACACCACCAATACCCAAAACACCTAAACTTCCAGGACTTTAA;ATGGCAAATATAGTCAATTTTACTGACAAACAATTTGAGAATCGCTTAAATGATAATTTAGAAGAATTGGTTCAAGGAAAAAAAGCGGTTGAATCGCCAACCGCTTTTTTACTTGGTGGGCAACCAGGGTCAGGGAAAACCAGTTTGCGATCAGCAATTTTTGAAGAAACACAAGGGAATGTTATTGTCATTGATAATGATACCTTTAAACAACAGCACCCTAATTTTGATGAACTAGTGAAGCTTTATGAAAAAGACGTAGTAAAACACGTTACCCCTTATTCTAATCGCATGACAGAAGCGATCATAAGCCGTTTGAGCGATCAAGGGTATAATTTGGTGATCGAAGGTACAGGACGAACAACAGACGTTCCTATTCAAACCGCAACAATGCTTCAAGCCAAAGGTTATGAAACAAAAATGTATGTCTTAGCAGTCTCTACTAAAATATGTCCAAGATATTGA	465	864	2	2	1.0	3				pl14_00220					pl8_00200
group_306	COG3177	442410	3.86e-15	23.762		Fic family protein	K	Transcription		Fido domain-containing protein	ATGAACGAAGAAAAGCGACCTAACTTTCCGGATAAATACCACTTATCTCGCAAAGAGTCTGTGTATTTATTGAAGAAAAATATTGTGGAACTGGTGTATAATGCGGGGAAATTTGAAGGATTGAATACAACGCTATTACAAACAGAAGAGATTATTAAGTACAATCGGGCCAATAACGTGGCGGTAGATGATGTCCTGACTGTCGTTAACTTAAAAAGAGGCTTTGAAATGCTTTTAAACGACGTACAGGAGCCCCTGTTAGAGACAAGTAAGTGGATTAATCGGATCGTTGCAGCTGAGGATGCACTTTTCCCTGGTGAAATACGAACCGGTGGAGTAGAAGTATCGACCATTCAAGGAAGATATGTTCCTCCAATGTTAACTGAAGACGAGGTAAATAATCAATATGATGAGATAATGAATCAGGATATATCAGAAACTGAAAAATCCCTGCGGCTGTTTCTATTTATTTCGAAAAATCAAATATTTTGGGACGGCAATAAGCGGACAGCATTGTTAACTGCTAATAAGATCATGTTTAGCAAAGGTTTGGGATTGTTATCCGTTCCTGAAAGTGTATTTGCAAAATTTAATGAACTTCTATCTATGTATTATAATAGCAACCAATCTAGCAATGAATCAAAAATTTTATCATTTATGCACGAAGAATGTATTTATGGTATTCGTTATTTATAG;ATGAACGAAGAAAAGCGTCCGAAATTTCCTGATAAATACCACTTATCTCGCAAAGAGTCTGTGTATTTATTGAAGAAAAACATTGTGGAACTGGTTTATAATGCGGGAAAATTTGAAGGGTTAAATACAACGCTATTACAAACAGAAGAGATTATAAAGTATAATCGAGCTAATAATGTGGCTGTAAATGATGTCCTGACCGTCGTTAACTTAAAAAGAGGCTTTGAAATGCTGTTAAACGACGTACAAGAGCCCCTGCTAGAGACTAGTAAGCGGATTAATCGGATCGTTGCAGCGGAAGATGCCCTTTTTCCTGGTGAAATAAGAACCGGCGGAGTTGAAGTATCGACTATTCAAGGAAGATATGTGCCACCAATGTTAACTGAAGATGAGGTAAAGAATCAATATGACGAAATAATGAATCAAGAGATATCAGAGACAGAAAAGGCATTGCGACTGTTTCTATTCATTTCGAAAAATCAAATATTTTGGGATGGCAATAAGCGAACAGCATTGTTAACTGCTAATAAAATCATGTTTAGCCACGGCTTGGGATTGTTATCCGTTCCTGAAAGTGTATTTGCAAAATTTAATGAACTGCTATCTATGTATGATAATAGCAACCAATCTAGCAATGAATCAAAAATTTTATCATTTATACATGAAGAATGTATTTATGGTATTCGTTATTTATAG	696	696	2	2	1.0	2				pl14_00075				pl8A_00430
group_303										DUF6440 domain-containing protein	ATGCCAGTTAATAAAAATGGTTTACCTTTTTATCTCGACAGAAAATTAGATGTAATACGCTTTGGAGTTGATCCGGATAATCATGTGAAAGAACAACAACTTTTTAACTCTCCGGTTAAAACGGAGAAGCCAAATAAAAAAGAACGTTTCATTGAAAAAGAAAGTGAATCTTTAACTCAATCAAGATATAAAATTGTAGTTGATACAGTTACTGGTGTTAATTATTTAGAGAGCCCTAGAGGAGGAATCACACCTTTGCTTGATGAAACTGGGAAAGTTTGCATCGATAAAATTAGTAAGTAA;ATGCCAGTTAATAAAAATGGTTTACCTTTTTATCTCGATAGAAAATCAGATGTAATACGCTTTGGACTTGATCCGGATAATCATGTGAAAGAACAACAACTTTTTAAATATCCGGTTAAAACGGATAAGCCAAATAAAAAAGAACGTTTCATTGAAAAAGAAAGTGAATCTTTAATTCAATTAGGATATAAAATTGTAGTTGATACAGTTACTGGTGTTAATTATTTAGAGAGCCCTAGAGGAGGAATTACACCTTTGCTTGATGAAATTAGGAAAGTTTGCATCGATAAAATTAGTAAGTAA	303	303	2	2	1.0	3			pl14B_00410			pl15B_00350
group_302										hypothetical protein	ATGAAAAATTATGATCCAAATATCCGATGGGGCTTGCATACAATCAAGGTGAGTTTCCAACGATGGGACTACAAAGGATATGTTACCTTTGTAAAGGGTGGTAACTGTAAAGGGTTAGACATACTAGAATTAGAGGTAGACGATTTATACGACAAAAAATTTAAAGAAAACCCAATCAATTTTAGATTGCTTGGTGCAGGTGATGATGGCGAAGAATGGTTCGCAATGACTTTAAAAAATAATGAAGATGAACTGTTTATTGAAGATGAGTGGAAATGTTTGAAAGATTATATTTTAGGTATTGAGATTATCGATTTTAAGTAG;ATGAAAAATTATGATCCAAATATCCGATGGGGCTTGCATACAATCAAAGTAAGTTTCCAACGAGGTGTATACAAAGGATTTGTTACCTTTGTAAAAAGTGGAAATTGTAAAGGGTTAGACGTATTAGGCATAGACGAAGAAGATTTATATGACATGAAATTTAAAGAAAATCCAATCAATTTTAGACTGCTTGGTGAAGATGATAATGGCGATGAATGGTTCGCAATGACTTTGAAGAATGACAAAAAAGATGAATTGTTAGTTGAAGATGTGTGGGAAGAGTTAAGTGAGTACATTGTGAGGATTGAAATTATTGATTTTGAGGAGGAAAAATAG	324	336	2	2	1.0	2			pl14B_00330						pl8_00490
group_299										DUF3847 domain-containing protein	ATGGCAAATAATGATTTAAATGACATCAACAAAAGAATAGAAAAACTAAAAATTCAAAAAAATATTTTGCGAGCGAATAGCGAGCAAAATATTAACAGAAAAAGAAGAACAAAGCGTCTAATTGAAAAAGGTGCTTTGTTAGAAAAGTATTTTGAAATTGACTATTTAACTGTAGAAGAAACGGAAGAATTTTTAAAAATTTTTTCTGAATATATTAAAGCAAATAAACCTAAAAAGTATCAAAAAAAGGAAAAATAA;ATGGCAAATAATGATTTAAATGACATCAACAAAAGAATAGAAAAACTAAAAATTCAAAAAAATATTTTGCGAGCGAATAGCGAGCAAAATATTAACAGAAAAAGAAGAACAAAGCATCTAATTGAAAAAGGTGCTTTGTTAGAAAAATATTTTGAAATTGACTATTTAAATGTAGAAGAAACGGAAGAATTTTTAAAAATTTTTTCTGAATATATTAAAGCAAATAAACCTAAAAAGTATCAAAAAAAGGAAAAATAA	258	258	2	2	1.0	2				pl14_00200		pl15B_00160
group_297	COG3316	442545	3.71e-69	50.694	Rve	Transposase (or an inactivated derivative), DDE domain	X	Mobilome: prophages, transposons		DDE domain-containing protein	ATGACGATGAATCATTTTAAAGGAAAGCAATTTCAGCAGGATGTGATTATTGTAGCCGTGGGCTACTATCTTCGTTATAACCTTAGCTATCGTGAAGTTCAAGAAATCTTATATGATCGTGGCATTAACGTTTCTCATACGACGATTTATCGTTGGGTGCAAGAATATGGCAAACTACTCTATCAAATTTGGAAAAAGAAAAATAAAAAATCCTTTTATTCATGGAAAATGGATGAAACGTACATCAAAATTAAAGGAAAATGGCATTATTTGTATCGAGCCATCGATGCAGATGGTTTCACCTTGGATATTTGGTTACGTAAAAAACGGGACACACAAGCAGCCTATGCTTTTCTTAAGCGGTTAGTGAAGCAGTTTGATGAACCGAAGGTTGTAGTCACAGATAAAGCCCCTCTATTACAAGTGCCTTTAAGAAACTAA;GTGATTATTGTAGCCGTGGGCTACTATCTTCGTTATAACCTTAGCTATCGTGAAGTTCAAGAAATCTTATATGATCGTGGCATTAACGTTTCTCATACGACGATTTATCGTTGGGTGCAAGAATATGGCAAACTACTCTATCAAATTTGGAAAAAGAAAAATAAACAATCCTTTTATTCATGGAAAATGGATGAAACGTACATCAAAATTAAAGGAAAATGGCATTATTTGTATCGAGCCATCGATGCAGATGGTTTAACCTTGGATATTTGGTTACGTAAAAAACGGGACACACAAGCAGCCTATGCTTTTCTTAAGCGGTTAGTGAAGCAGTTTGATGAACCGAAGGTTGTAGTCACAGATAAAGCCCCTCTATTACAAGTGCCTTTAAGAAACTAA	399	441	2	2	1.0	1			pl14B_00005						pl8_00390
group_294										hypothetical protein	GTGATAAATAAAGTGGAAAAGAGAGATATTTTAATTCTCAGTAGTTTTGTATTTGTGGTAATGTTAATTTACAATTTTGGTATTAAACAAATGGAATTTGGGGACGATGCGTTTTTCTTAAAGCAGTTTACACATGATTTTCAAAGTAACTATTATGAATTTTTGGAGTTTAGGTACAATGAATGGACGTCTCGATTAGTGATTGAAATAGCTCTAACACAAGCGGTACAACACGTATTTTTGTGGAGAGTTTTAAATGCTATAGCAATGTCTATAGTGGCAATTGTCCCTGCACTACTGTTTAACTCAGATAATAGTCGAAGAGGATTAATTATAGGTACGGGCATGTCATTATTAATTCCTGCTTCGATGATAAATAATGCAGGATGGATAGCAACAACAACAAATTATGTTTGGGTCATGGCAGCAGCGTTGTTAAGTATTTGGCCTATTATGAACTATATAAGAGGAAAAAGTGTAAATTGGCTATCTCTTATTTTATCGTTGGTGTTCTTGATTTATGCTACAAATCAAGAACAAATGGTAGTCATTATGTTAGTTTCTTTATTAATTTTAGCGGGTATTCTATTTTTGTCTAAAAAGAATATCCTGATAACTTTACCTCATATTGCTATTGTAATCGCTAGCTTTGTGTTTATTTTAACATGTAAGGGAAATGCGGCAAGAAACGTCCAAGAAACGAAACAATGGTTACCTAATTTTTCTAGCTACAGTATTTTTGATAAGTTACAAATAGGGTATTCGTCCACTTTGAAAGCTTTATTTTTTGAGTGGTCTCCATTGATGTTAGCTTTTGTATTGCTAATTCTTACTGCTGGACTAGTAAAAAATGGGACATTAGTCAAAAAGATGATTAGTGGAATACCGCTATTGACGTATTTGATTTGTACAAGATTTAATACGATTATTGATCAAACTTATGATATAGTTTCAGGAAAAACATATATGTCACTAGTAGTTCTTCTTACTGGGTTGGTTTTTCTTTATGTAATAGGGATTTTTGGGGCAAGTAATAATCCCTTAGAATTTTTATCAGTTATCTTTCTTCTTATTTTGGGTGTAGGAAGTCGTATTATGATGGGGTTCTCTCCTACCATATGGGTATCTGGATCAAGGACTTACTATTTCACTTATGTTCTTATAATGATGTCAGGTGTCTATTTAATAAGTCAGCTACCTGAAAATAACCAAAGTAGAACCTTTAAAGTGCTATTCGGATATTTTCTGGTATTGGCTCTATTATTAATAATGATGTATACAAAAATATTGTAA;GTGATAAATAAAGTGGAAAAGAGAGATATTTTAATTCTCAGTAGTTTTGTATTTGTGGTAATGTTAATTTACAATTTTGGTATTAAACAAATGGAATTTGGGGACGATGCGTTTTTCTTAAAGCAGTTTACACATGATTTTCAAAGTAACTATTATGAATTTTTGAAGTTTAGGTACAATGAATGGACGTCTCGATTAGTGATTGAAATAGCTCTAACACAAGCGGTACAACACGTATTTTTGTGGAGAGTTTTAAATGCTATAGCAATGTCTATAGTGGCAATTGTCCCTGCACTACTGTTTAACTCAGATAATAGTCGAAGAGGATTAATTATAGGTACTGGCATGTCATTATTAATTCCTGCTTCGATGATAAATAATGCAGGATGGATAGCAACAACAACAAATTATGTTTGGGTCATGGCAGCAGCATTGTTAAGTATTTGGCCTATTATGAACTATATAAGAGGAAAAAGTGTAAATTGGGTATCTCTTATTTTATCGTTGGTGTTCTTGATTTATGCTACAAATCAAGAACAAATGGTAGTCATTATGTTAGTTTCTTTATTAATTTTAGCGGGTATTCTATTTTTGTCTAAAAAGAATATCCTGATAACTTTACCTCATATTGCTATTGTAATCGCTAGCTTTGTGTTTATTTTAACATGTAAGGGGAATGCGGCAAGAAACGTCCAAGAAACGAAACAATGGTTACCTAATTTTTCTAGCTACAGTATTTTTGATAAGTTACAAATAGGGTATTCGTCCACTTTGAAAGCTTTATTTTTTGAGTGGTCTCCATTGATGTTAGCTTTTGTATTGCTAATTCTTACTGCTGGACTAGTAAAAAATGGGACATTAGTCAAAAAGATGATTAGTGGAATACCGCTATTGACGTATTTGATTTGTACAAGATTTAATGCGATTATTGATCAAACTTATGATATAGCTTCAGGAAAAACATATATGTCACTATTAGTTCTTCTTACTGGGTTGGTTTTTCTTTATGTAATAGGGATTTTTGGGGCAAGTAATAATACCTTAGAATTTTTATCAGTTATCTTTCTTCTTATTTTGGGTGTAGGAAGTCGTATTATGATGGGGTTCTCTCCTACCATATGGGTATCTGGATCAAGGACTTACTATTTCACTTATGTTCTTATAATGATGTCAGGTGTCTATTTAATAAGTCAGCTACCTAAAAATAACCAAAGTAGAACCTTTAAAGTGCTATGCGGATATTTTCTGGTATTGGTTCTATTATTAATAATGATGTATACAAAAATATTGTAA	1293	1293	2	2	1.0	3			pl14B_00155						pl8_00140
group_291										SMODS and SLOG-associating 2TM effector domain-containing protein;hypothetical protein	ATGTATGTATCTTTTGTTCTAAGTTGTTTGCTTGGATTTTCTGCCTACAGTCTATTAAATAGGCTAAATTCGTTGGAATTTGTGGATGTTTGGTTAGACAAAGAAACACAAAAAATCACACTAAAACGCTGTTTTTATGATACGTCTTTCAAGAAACAAACACTAAAAGAGTTAGAACGAGTATATTTCCAATTAAAAGAAATAATCAACGTGCAAATAAACAAGCGGTCTTTAAATACGAATGACATACGTAATGTACGAGAACTAGAGGAAAAACAACAAGAAATAAAACGATTCATGTTAGACGTTTTAGAAGATGCTTATTGGAAAGAATTAGCAAATATGCCAGAAGACCAACGACACTTAGACGATTGGGATTTCTTTTAA;ATGTATGTATCTTTTGTTCTAAGTTGTTTGCTTGGATTTTCTGCCTACAGTCTATTAAATAGGCTAAATTCGTTGGAATTTGTGGATGTTTGGTTAGACAAAGAAACACAAAAAATCACACTAAAACGCTGTTTTTATGATACGTCTTTCAAGAAACAAACACTAAAAGAGTTAGAACGAGTATATTTCCAATTAAAAGAAATAATCAACGTGCAAATAAACAAGCGGTCTTTAAATACGAATGACATACGTAATGTATGA	261	387	2	2	1.0	2			pl14B_00310						pl8_00510
group_290										hypothetical protein	GTGGTATGTCTGGACTTGAAGGTGCTGAAAGTCATGGTAAAGCGTACTAAGAAAACATTTACGGACTATAATCAATACAGAGACCGGCCTTTCGGATTGAAGTGGGCAACGGCTTACGCCATGGATGGTGTGACACGTTTCCTTACAAGTGCTTTAACACGAAATAGGAATGCTATCTAA;TTGAAGGTGCTGAAAGTCATGGTAAAGCGTACTAAGAAAACATTTACGGACTATAATCAATACAGAGACCGGCCTTTCGGATTGAAGTGGGCAACGGCTTACGCCATGGATGGTGTGACACGTTTCCTTACAAGTGCTTTAACACGAAATAGGAATGCTATCTAA	165	180	2	2	1.0	2	pl12_00320						pl15_00290
group_289										hypothetical protein	TTGTTACAGTACCATAGCCAGTCGAAAAAACAAGGGTATATAAACGAGCAAGCTCGCCCTTGTTTTTTCTTTATGTCTACGGTCCTTTCTCGGCACAGCGAACGACACGAACACACTGGCGAAAATGAACAACCTAATCGAAAACGAAAAAGGGGGGAGACTACACCGTTTGACGAAAAGAAATTTTTGACCGTCCAGCTTCACTTCCTCAAACGCCTAACAAAAATGGTTGTTCAAAAATCAAAACCGAAAGGAGCTGAAAACATGAATACCCCACATTTAACATTCAAACTGGAACATGCCAGAAAAGAACACCAGAAATTAAGTGAAGCCATTATCACAAATGACACAGTGACGTTACTACTTAATTATGGTTGTTTGAAAAATGCGAATGACCGTTTATATCAACTAGAATATTTTCTAAATCATAAAGAATGGAAGGACTGA;ATGTCTACGGTCCTTTCTCGGCACAGCGAACGACACGAACACACTGGCGAAAATGAACAACCTAATCGAAAACGAAAAAGGGGGGAGACTACACCGTTTGACGAAAAGAAATTTTTGACCGTCCAGCTTCACTTCCTCAAACGCCTAACAAAAATGGTTGTTCAAAAATCAAAACCGAAAGGAGCTGAAAACATGAATACCCCACATTTAACATTCAAACTGGAACATGCCAGAAAAGAACACCAGAAATTAAGTGAAGCCATTATCACAAATGACACAGTGACGTTACTACTTAATTATGGTTGTTTGAAAAATGCGAATGACCGTTTATATCAACTAGAATATTTTCTAAATCATAAAGAATGGAAGGACTGA	375	447	2	2	1.0	2			pl14B_00215						pl8_00080
group_286	COG3942	443142	1.09e-39	43.151		Surface antigen	M	Cell wall/membrane/envelope biogenesis		Peptidase C51 domain-containing protein;hypothetical protein	ATGAATAAGAAAAGAATTGTCTTTGGGCTTCTCTCTTTTTTCTTGCCTATATTTTTAGTCTTTGGAGGCTTACTTTTTTTTCTTTTATTATTAACGAGTACGTCAGATACTTCAAAAAATGATTGTATTCAGCCAAGTATAAATAATCCAACTGATGCGACAGATACACCTAAATCGATCGAGCAGTTTGTAAAAAGCCACAAAGATGCTTACCTTTTATCATGGAAAGCAGGTGGCTTTTTACCGTCTGCTAGTATTTCTCAAACGATGGTAGAAAATGGGTTTAATTTTACTAATCCATCGGGGACGTCATTTTGGCAGGCACACAATATGGGCGGTGTTAAAACGTCAAAAAAAGAAGATTTTCCTGTAACTTTAGCAACATTCGGCCAAGATTCTGTTGATATTTCTGGTACAAAGCCAGGGTCAAACGTCGGTGATGGCACTGGTGGGGCATATACCTGGTTTAAAGACTACAATGCTGGAATTGTTGGAAAAGCAGAATTTATGGCACACCAGACACTGTATACAGGTGCTATCAATAATACTGACGGATTAAGTACTTTATCAGCTATTTATTCAGGAGGATGGGCTACAGACCCTGCTTACCTCATGAAGTTACAGGCCACATACAACAGCTTAGGCAAACAGTTTCAATGGTTGGACCAAGAAGCAATACAGAAATATGGTAATGCACCGTTTAAAAAGAGCGAACTTGTCCCAAATATTCCCGGAAAATCGCCAATCACAAACGAAAAATCTGGTAAAAATTCTGATTGCGTTGTTACTTCAGATACATCCGATCAAGTTACAGGACAAAATACTGCCCCATCATTAGAAGTACCAAGTGCTTATAAAGGAAAGTTAACACTTCCGCCTATCGATTCGAATGATTACGCTGGAAATAACTATCCTTTTGGACAATGTACGTGGTACGCCTATAATCGTATGGCGCAAATTGGCAAACCAATTGAATGGTTTTCAGGTGATGGCGGAAATGGCGCAGGTTGGGCTAATTCTGCTCGTGCGAAAGGGTACACAGTAGTAAAAGGAAAACCAAGTGTTGGTTGGGCAGCTAGTATGCAAGGTGGCATAGGAGGTTCTGCACCGCCCTATGGGCATGTGGCAGTTGTAGAGTATGTCAATTCTGACGGCAGTATTCTTGTGAGTGAAGCAAATGTTATTAATCAAGGCTCTGGTACGCGTTCATGGCGAGTATTAGACAGAGCAACGGTTGAACAAATTGATTTTATTCAAGGAAAGGGAGCGTAG;ATGGCGCAAATTGGCAAACCAATTGAATGGTTTTCAGGTGATGGCGGAAATGGCGCAGGTTGGGCTAATTCTGCTCGTGCGAAAGGGTACACAGTAATAAAAGGAAAACCAAGTGTTGGTTGGGCAGCTAGTATGCAAGGTGGCATAGGAGGTTCTGCACCGCCCTATGGGCATGTGGCAGTTGTAGAGTATGTCAATTCTGACGGCAGTATTCTTGTGAGTGAAGCAAATGTTATTAATCAAGGATCTGGTACGCGTTCATGGCGAGTATTAGACAGAGCAACAGTTGAACAAATTGATTTTATTCAAGGAAAGGGAGCGTAG	324	1272	2	2	1.0	1			pl14B_00290						pl8_00005
group_283	COG4166	443327	2.33e-168	33.514	OppA	ABC-type oligopeptide transport system, periplasmic component	E	Amino acid transport and metabolism	traC	TraC protein	ATGCTAGTTTTGATTTTAGGGGCTTGTAATGGAAAAGAAGGAACAAAAAATAACTCTAAATCAAAAGAAGTTGAGCAAGTAGCTACTTTTTCAGCTATGACACCTGTTCAAAGTTTAGACCCAGCAACTGCTGTAGATCAAACGAGTATAACTTTATTAGCCAACGTAATGGAAGGGTTGTACCGATTAGATGAAAAAAATCAACCACAACCAGCAATTGCAGCTGGGCAACCAAAAATATCCAATAATGGTAAAACATATACAATTGTGATTCGAGACGGTGCAAAATGGGCCGATGGAACAGATATTACTGCTGATGATTTTGTAACGGCATGGCAAAGAGTGGTAGATCCCAAAACAGCTTCTCCTAGCGTTGAGCTTTTCTCTGCTATAAAAAATGCTAAAGAAATTGCTTCAGGAAAACAATCGAAAGAAACGTTGGCAGTAAAAAGTAATGGCAATAAAACTATAGAAATTGAGTTAGAAAAACCCACACCATATTTTACAGATTTATTAGCAATAACAGCGTACTATCCTGTACAACAAAAAGCGATTAAAGAGTATGGGAAAGACTATGGCACTTCACAAAAATCAATTGTAACAAATGGGGCATTTAACTTAACAAGTTTAGAGGGAGTGGGAACTTCTGATAAGTGGACGATTTCTAAAAATAAGGAGTACTGGGATCAAAAAGAGGTTTCAATGGAGAAAATTAACTTCCAGGTAGTTAAGGAAATTAACACAGGGATTAATCTTTATAATGATGGCCAGTTAGACGATACCCCAGTTACAGGGGAATATGCTAAACAGTACAAAGATAACAAAGAATTTTCCACTACTTTAATGGCTAATACCATGTATTTAGAGTTGAATCAACGTGAAAAAAATTCTATTCTAAAAAATAAAAACGTTAGAAAAGCCATTAGTTATGCAATAGACAGAAGTAATTATGCTAAAAACATTTTAGATAATGGTTCTATTTCTGCTGTTGGTGTTGTTGCTAAAGACGTTGCTTTTGATCCTAGTACAAAAAAAGATTTTGCTAACAAAATGTTGGTGCATTTTGATACAGAAAAAGCGCAATCCTATTGGAATAAAGCGAAAAAAGAATTAAATATTAAAGAACAAGTAACTTTAAACATTTTAACCAATGAAGAAGAAACAACAAAAAAAGCAGCTGAATACATTCAAGGACAATTAGAAGAAAATCTAAAAGGTTTAAAAATTACGATAACACCAGTTCCTGCAAATGTACAAATAGAGCGAGTTATGAAACATGATTTTACTATTAGTCTAAGTGGCTGGCAGGCAGATTATCCTGACCCTATGAGTTTTTTAGGTAATTTTGAAAGTAACAGTGTGTTAAATTTTGGAGGTTATAGCAATACTAAATATGATGAATACTTAAAAGATACCTCAGATAAGCGTTGGAAATCTCTAAAAAAAGCAGAAGAATTACTTCTTGAGGATGCAGGAGTAGTTCCATTTTTACAAGTAGGTAATTCTAAATTATTAAAGTCAACGATGAGAAATATAGAAATGCATTCGATAGGTGCAAAATATGATTACAAAAAGATGAAAAGACTAGAGTAG;ATGAAGAAGAGAACGATGCTTTCATTTTTTTTTGTAAGTATGCTAGTTTTGATTTTAGGGGCTTGTAATGGAAAAGAAGGAACAAAAAATAACTCTAAATCAAAAGAAGTTGAGCAAGTAGCTACTTTTTCAGCTATGACACCTGTTCAAAGTTTAGACCCAGCAACTGCTGTAGATCAAACGAGTATAACTTTATTAGCCAACGTAATGGAAGGGTTGTACCGATTAGATGAAAAAAATCAACCACAACCAGCAATTGCAGCTGGGCAACCAAAAATATCCAATAATGGTAAAACATATATAATTGTGATTCGAGACGGTGCAAAATGGGCCGATGGAACAGATATTACTGCTGATGATTTTGTAACGGCATGGCAAAGAGTGGTAGATCCCAAAACAGCTTCTCCTAGCGTTGAGCTTTTCTCTGCTATAAAAAATGCTAAAGAAATTGCTTCAGGAAAACAATCGAAAGAAACGTTGGCAGTAAAAAGTAATGGCAATAAAACTATAGAAATTGAGTTAGAAAAACCCACACCATATTTTACAGATTTATTAGCAATAACAGCGTACTATCCTGTACAACAAAAAGCGATTAAAGAGTATGGGAAAGACTATGGCACTTCACAAAAATCAATTGTAACAAATGGGGCATTTAACTTAACAAGTTTAGAGGGAGTGGGAACTTCTGATAAGTGGACGATTTCTAAAAATAAGGAGTACTGGGATCAAAAAGAGGTTTCAATGGAGAAAATTAACTTCCAGGTAGTTAAGGAAATTAACACAGGGATTAATCTTTATAATGATGGCCAGTTAGACGATACCCCAGTTACAGGGGAATATGCTAAACAGTACAAAGATAACAAAGAATTTTCCACTACTTTAATGGCTAATACCATGTATTTAGAGTTGAATCAACGTGAAAAAAATTCTATTCTAAAAAATAAAAACGTTAGAAAAGCCATTAGTTATGCAATAGACAGAAGTAATTATGCTAAAAACATTTTAGATAATGGTTCTATTTCTGCTGTTGGTGTTGTTGCTAAAGACGTTGCTTTTGATCCTAGTACAAAAAAAGATTTTGCTAACAAAATGTTGGTGCATTTTGATACAGAAAAAGCGCAATCCTATTGGAATAAAGCGAAAAAAGAATTAAATATTAAAGAACAAGTAACTTTAAACATTTTAACCAATGAAGAAGAAACAACCAAAAAAGCAGCTGAATACATTCAAGGACAATTAGAAGAAAATCTAAAAGGTTTAAAAATTACGATAACACCAGTTCCTGCAAATGTACAAATAGAGCGAGTTATGAAACATGATTTTACTATTAGTCTAAGTGGCTGGCAGGCAGATTATCCTGACCCTATGAGTTTTTTAGGTAATTTTGAAAGTAACAGTGTGTTAAATTTTGGAGGTTATAGCAATACTAAATATGATGAATACTTAAAAGATACCTCAGATAAGCGTTGGAAATCTCTAAAAAAAGCAGAAGAATTACTTCTTGAGGATGCAGGAGTAGTTCCATTTTTACAAGTAGGTAATTCTAAATTATTAAAGTCAACGATGAGAAATATAGAAATGCATTCGATAGGTGCAAAATATGATTACAAAAAGATGAAAAGACTAGAGTAG	1593	1632	2	2	1.0	2			pl14B_00365						pl8_00455
group_281	COG3316	442545	1.45e-08	38.095	Rve	Transposase (or an inactivated derivative), DDE domain	X	Mobilome: prophages, transposons		hypothetical protein	TTGATTGAACAAGACCATCGTCCAGTAAAGAGACGCAATAAATTCTATCGAAGTTTACGCACTGCCTCTACCACGATTAAAGGCATGGAAGCCATTCGAGGATTATATAAGAAAACCCGAAAAGAAGGTACTCTCTTCGGGTTTTCGGTCTGTACTGAAATCAAGGTATTATTGGGAATCCCAGCTTAA	189	189	2	2	1.0	3			pl14B_00010						pl8_00385
group_280	COG3316	442545	1.41e-93	48.077	Rve	Transposase (or an inactivated derivative), DDE domain	X	Mobilome: prophages, transposons	tnp	IS6 family IS1216E transposase	ATGACGATGAATCATTTTAAAGGAAAGCAATTTCAGCAGGATGTGATTATTGTAGCCGTGGGCTACTATCTTCGTTATAACCTTAGCTATCGTGAAGTTCAAGAAATCTTATATGATCGTGGCATTAACGTTTCTCATACGACGATTTATCGTTGGGTGCAAGAATATGGCAAACTACTCTATCAAATTTGGAAAAAGAAAAATAAAAAATCCTTTTATTCATGGAAAATGGATGAAACGTACATCAAAATTAAAGGAAAATGGCATTATTTGTATCGAGCCATCGATGCAGATGGTTTAACCTTGGATATTTGGTTACGTAAAAAACGGGACACACAAGCAGCCTATGCTTTTCTTAAGCGGTTAGTGAAGCAGTTTGATGAACCGAAGGTTGTAGTCACAGATAAAGCCCCCTCTATTACAAGTGCCTTTAAGAAACTAAAAGAATACGGCTTTTATCAAGGGACAGAACATCGTACCATTAAATACCTGAATAATTTGATTGAACAAGACCATCGTCCAGTAAAGAGACGCAATAAATTCTATCGAAGTTTACGCACTGCCTCTACCACGATTAAAGGCATGGAAGCCATTCGAGGATTATATAAGAAAACCCGAAAAGAAGGCACTCTCTTCGGGTTTTCGGTCTGTACTGAAATCAAGGTATTATTGGGAATCCCAGCTTAA	687	687	2	2	1.0	4				pl14_00265					pl8_00410
group_273										hypothetical protein	ATGAGGTGGCAAAAAAAGACACTACCTCAAGTTAATTTAGATACTGCCTTAAATATGATGTCACTAGTTGCCTGCTATTGGTGTAACAGAAACGACTTTTAA	102	102	2	2	1.0	2	1_refound_0						pl15_00360
group_271										hypothetical protein	ATGTTTGAATTGAAAAGAAATGCTAATAGGTCGACTTTATGTTTCTCTTGTGCAATCGTAAATGCGGAGGACCGTAAAATTGATCTATTATCGAGTGTGTATAAAATAAAATTCAAATTTTATTAG	126	126	2	2	1.0	2	pl12_00410						pl15_00385
group_268										hypothetical protein	ATGACTAAAGAAGAAAAAATAATATTGATTGTACGTAATAGTGACTTTACGTATGAAGAATTAGAAAAGCTTCCAATGTCTAGTATCGATAGTATTTATAAAGCGCATGTCCTTGAAAAAAATGGAGGATAG	132	132	2	2	1.0	2			pl14B_00160						pl8_00135
group_266										hypothetical protein	ATGTCTAATAAAGAATTAAGCAAAAAGTATCAAGAAAGTTTGAAACAACGCCGAGAAAAGCAAACAAAACGGGAACGTGCGTTAGAAGGAACAGTTATTGCCCCACTCACTGATAAAAATAATCGAAAGGACAAAAACAAATGA	144	144	2	2	1.0	2			pl14B_00175						pl8_00120
group_263										hypothetical protein	ATGAAAAGCGAATTTGATTTTACTCCGCCATCTCTTGAGCTTCTCCCAAAGAATGGCGAGAACGAAGAAACGTGGGAAATTGATTTCAAAAATGGGGTGGCACTATGGGAAGCATTACAAATACCCGCTCCTATTGCATTAAATGAATAG	150	150	2	2	1.0	2	pl12_00295						7_refound_7
group_259										hypothetical protein	ATGAAAAAATTTATTTATCGAGTTTTAGAAAATGACGAAGTGGTGGCTATTTTTAATGAGCAACAATATGCGCAAGATTTTATCGCTTACGAAAAGACAATTTCTGATAAGCAATTTGAAATTGAAAAAGTAGATATTGCTGATTGGTTATTGCAACCGAGAGAATTTTAG	171	171	2	2	1.0	2				pl14_00325		pl15B_00300
group_246										hypothetical protein	ATGAACAAAGAACAAGCCTTTCAGACATTAGATTCACTTGTTTACGCCATGGAAAAACTAGAGAACGAGAGTATCCGCTCGGAGGATAACGAAGAATTAGAGCAAATGTTGGCATTAATGAACAGAGATTGGCACGAACTCTATACCATTTATGGAAAAGCATGGGAAGAATATCGGAAGAACGCCCTTGAAAAGTAA	198	198	2	2	1.0	2			pl14B_00185						pl8_00110
group_244	COG2003	441606	3.71e-12	42.105	RadC	DNA repair protein RadC, contains a helix-hairpin-helix DNA-binding motif	L	Replication, recombination and repair		hypothetical protein	ATGATGACAGACAGGATGAACAAATTATGTGAATTGATGGGGATTCCTTTAATTGATCACGTGATTGTGGGAGGAGATAATCGAGAGTTTTTTAGCTTCAAGGAAAAAGGGTTGATATCTAATCCAAGAATTACTTTGACGAACGACTATAAAACTCTAGACTTTCCATCCCCAATGATAGCTGAGCGAGGGAAGGTAAGGTGA	204	204	2	2	1.0	2	pl12_00370						pl15_00340
group_238										hypothetical protein	ATGTATTTTAAAAATAACTGTGGACATGTCTTTGTCGACGGATCAAAAGTAATTGTTGAAACGGATACATTTAAACGAACAACAGAATTTTATTCGATTTTCAATTCATCTATTCAAATGGAATTTAACGACAGTATTGTAGAGTTAGAAATCTATTCAAACGTAAACAAACTAGCAGATGACCTATTAAAAGAGTATGGTGTAGACTAA	210	210	2	2	1.0	2	pl12_00330						pl15_00300
group_225										hypothetical protein	ATGCTTCTCTGTACTCAAATAATGGATTTATTTTCCGACCCAGAAAAAATGGTTCAAGAAGAGAAACTAGATTATCTGTGTGACAAAATTCGAAACCGATACGGATTCAAAGCCTTGGTGCATGCTAGTTCGTTATTGCCAGGGGTGACTGCAATCAGCCGCAGCAGCCTTGTCGGAGGACATGCAGGTGGTATGTCTGGACTTGAAGGTGCTGAAAGTCATGGTAAAGCGTACTAA	237	237	2	2	1.0	2	pl12_00325						pl15_00295
group_222										Transcriptional regulator	ATGAAATACCCCAAACTATTGCAACGGTTAGAAACATTAGAAATGGTTACTTATTTTCATGATGACAATGCTGAAGATATGTACAGAAATATCATGCAGATTGTAGCCACTGCAAAACCACAAACCAAAGAACAAGAACACCAAATTATTTATGACACGTTGTACTTATTAGAAACTATGCATTACGAACCCCTACTAGGTGAGCCTTTAAGCGAGTTTAAAGTAGAAGAACGTGAGCCAAACAACTAA	249	249	2	2	1.0	3	pl12_00385						pl15_00355
group_216										Orf6 protein	ATGATTATTTTATCAGGACTTTTTATTTTAGGGATAGGAATAGTTGGAGGTTATCAGCTAGCCACGTTACCTAAATTGATTGAAATGAAACAGCACAAAGCAATACAGAACCATTTCAATGTTAAAGGAAATGAGTACACCTATTATCAAGAAGACAGTGAAAATTACATTTTATCCTTAGAAGATACAGAATATCGAATTAAATTTTCCAAGAACACCCCGTTAAAAGTGGTATTCACTGAAATTTTAGAACCTATGTAA	261	261	2	2	1.0	2			pl14B_00305						pl8_00515
group_215										hypothetical protein	ATGTTTGATTTATCTGGTTTAGCAAATAATATTTCCTCACAGGTGATTATACTATTGGTGATTTTAGGACTGGTATCCTTAGTTGTAGCGGTTGCAACACAAGGGGCCGCACGAGGAATTGCGACAGTCTGCTTAATCTTAATTTTAATCGCGTTGGTTTTAGTGTTAAAAGATGCTGAAAAAATTGGTACCTGGTTGAAAGACTTAATTTTCAAACCAAATGCCGGCTTTATTTTCCCAATAAAAGGTTGGCGATTTTGA	261	261	2	2	1.0	2			pl14B_00265						pl8_00030
group_213										DUF1642 domain-containing protein	ATGAGAAACAGAATTGAAGAACTAAAAGAACAAGCAAGAACAGAATTAAACGAATGGGGATTGATTATTGACGGTTGCTTTGAGGGCGACTTTGAAACATGGATAGGCTGTTATGCACGACCAAAAGACAAACCGACAGCCCTTGACCCAATCAACGAAGAAGAAGCCAAAGAACAAGCAAAATATGCGGTCAATGGTTTCCCTCAAGATTTTACAGAATGGTACGAGTGGGAAATTAACAATGGAAAACTTAAAAATTTACTATAA	267	267	2	2	1.0	2			pl14B_00210						pl8_00085
group_211	COG1396	441006	3.29e-13	48.98	HipB	Transcriptional regulator, contains XRE-family HTH domain	K	Transcription		HTH cro/C1-type domain-containing protein	ATGATGATTAAAAAATTGATTGAAGAAAAGAAAAAAGATAAAGATTTTGCAGAAGCATATGACCGTGAAGGAAGAAAACTCGAAACTGCGGTTGCTCTTTATCATGCTCGGGAGGAAGCAGGGCTAACTCAAGCGGAGCTTGCACAAAAAGCACATACAACTCAATCTACTATTGCTCGAATTGAGAGAGGGGATAACGTATCTTTCGATAAACTTGATGATATCGCCAGGGCATTAGGTAAAAAGCTAGTAGTAGAATTTGCTTAA	267	267	2	2	1.0	2	pl12_00395						pl15_00370
group_200										Bacteriocin immunity protein	ATGAGTAATTTAAAATGGTTTTCTGGCGGAGATAATCGAAGCAAAAGAGCAGAAATAATTATTACTGAATTATTAGATGATTTAGAGACAGATTTAGGAAATGATTCCCTTCGAATGGTATTGCACACCTACCTTGGAAATCTGAAAAATGAAGGAACTTCAGTACCTTTAATTTTAAGTCGTATGAATTTAGAAATATCAAATGCAATAAAAAAAGACGGTGTATCTTTAAATGCAAAGCAATCAAAAAAATTAAAAGAGTTGATGTCTATATCTAATATAAGATATGGTTATTAG	297	297	2	2	1.0	2	pl12_00315						pl15_00285
group_197										hypothetical protein	ATGCACGAAAATCATGTGAATGAAAAGGAGACAGCCGTAGAAAATACGGAACGTATTGCTAAAAATTATGCTTATGAACGCCCAGCGATTCAAACGGCGCTATTTATCTTATGGCGGGTGCATAATAAGCAGTATCAAACAGGCGCTCGGATATTTTACGACGAATTAGAAAAGGCCACCAAGACGTCTAAGACCGCTTATAAAGAAGCATTAGCTTTTTTAGAAGGTGCAGGCATGGTGGTAAACGAGGTTGTCGTAGAAAGTAAAGTCCCCCAATCGTTAATTCAACGTTACGGGATTTTAAAAGATGAGTAA	315	315	2	2	1.0	2			pl14B_00275						pl8_00020
group_186										hypothetical protein	ATGGATGAAAATTCTATCTTTTCAACTGATAATTCAACTTATAGAAAAGTAGTTCAATGGGAAAGTGATAACAATTTAAGGAGTTACTTGAGTGGTAGAGTATTTGATGTACTAGAAAAATTAAGTAAATCGGGAATCTTGAAAGAAGAATACGATTCTTCTTTTGATGAGTATCCATCACGCTATATTTTGATTTCAGAGGACTATAAGAAATTTAAAAGGTATTTTTTAAAAAATGAAAAAAGGATATCTGTTATTATGGAGAAATATAAAGCTCCAATACAGGCTGATCCATTTTCCAATTTGGATGAATCAGATTTACCGTTTTAA	330	330	2	2	1.0	2	pl12_00405						pl15_00380
group_185	COG2003	441606	7.53e-32	37.805	RadC	DNA repair protein RadC, contains a helix-hairpin-helix DNA-binding motif	L	Replication, recombination and repair		hypothetical protein	ATGTCAGTTAGTTATGAAAAAGTAGTAGAAATTGTCCGTCTCAAACAAGTTGTCTGTGATTCCACCTTAGAAATACAAAAAATTACGTCCAGCTTTGGCATTGCCCAATGGCTAATGGATGAGATTGGAAATGAAACGCAAGAAGTTTTGATGTTGCTATGTTTGAATACAAAAAACGAAGTAAACAGTTTATCTGTCGTGCACCGAGGTACGATAAACCAATCGATTGCTCACCCAAGAGATATTTTCCAACGAGCAATTCTTAGCAACGCGACTCGCATTTGTATCGCGCATAATCACCCAAGCGGAAATCCGTTAACCATAGTATAA	330	330	2	2	1.0	2	pl12_00335						pl15_00305
group_180										hypothetical protein	ATGACTGAAAATAGAAAACCATCACTAATAGGAAATAGAAATAAAAATCTTTATCAGGAAACACCTAGACCAGAACAACCTTACAGTGGAGCTGAAACCATACCTAAGGATATCTTAGCTAATGAGAGGGGAACAATACGTGTGCCTCTTGATCAAAAAATAGAATTTGATGCATTGTTAGCGACTTCTGAATATCATTATACTTATGAGTTAATGGCTGAACTTGTATATGAAGCAGTCAAAAACAAGACTAAGGAAGAGAATAAAAAATATCAAGAAACGTTAGCAATGTTACGAGAGAAAGAATTGAAAAAAATTGAGAGAAAGAAAATGAAAAAATAA	342	342	2	2	1.0	2			pl14B_00385						pl8_00435
group_175										Positive regulator	ATGAGTTGCTTTTCAGTATTACGAATTGAACATGTTGGGTACTACGGCAACCGAATTATTGTTTTTGGTCAACGAGAGAAGCGTAAGTTACCCAATGCTACATCAAAGTTTGTTAGAAAGACAAAAACATATAGAATTGAGGGGATGTTTGCTGTTCAAATAGAGAAGTATTTTAAAGGGAAAAAGTTATGCGAAAGAGAAGTTGGTCAAGTTCCTTTGCGCAGTGTCTATAAACAAATTAAACATGTTTATGACCATAATGGGGTATTAATCGCTAGAAGAAATTCTCCTAGTGGTCCGTTAAAAGTTACTGGTAGAGGAATGAGTAAATTTTTGGACTACGATAAAAAATCATAA	357	357	2	2	1.0	2			pl14B_00350						pl8_00470
group_174	COG4679	443715	1.15e-26	34.211	Tad	Phage-related protein gp49, toxin component of the Tad-Ata toxin-antitoxin system	V	Defense mechanisms		Type II toxin-antitoxin system RelE/ParE family toxin	ATGAAAAAAATATCTTTTGAAACATTTAAAAGACCTAATGGTCATGATGAATTTTTAGAATGGTTGGAAACATTACCAAAAAAAGATAGTGCAAAGCTTTTACGTACAATAGAAGAAACAGAAAAGAATGGGATGCTAGTAGCTCAACGGTTGAAATGGGTGAAAAAATTAGACACTAATTTGTACGAATTAAGAAGTAAGGTAGGATCAAACATCCAAAGAGCCATCTATTTCCATGTGGACAATGGAAGGTATATCATTACTCACGGATTTACTAAAAAAACGGAGAAAACACCAATAACTGAACTCAAGCATGCAAAAGAACTTAGAGAGGAGTGGTTCACAAATGATGATTAA	357	357	2	2	1.0	3	pl12_00390						pl15_00365
group_165										hypothetical protein	ATGGATAAACAAGTTAGAAATACAACAGAAATTGTACGTTTGGCGAAGCAGAAATCAAAAAAGACAAGGGAAAAAGTAGACAAAGCGATTTCTAAATTTTCGATTGAAGGTAAAGTTATTAATTTTAATTCAATAGCAAAGGAAGCTAATGTTTCTAAATCATGGCTTTATAAGGAACACGATATTAGGCAAAGAATCGAATCCCTTCGTGAGCGTCAAATAACAGCAAATGTAGTCTCAAAACCCAAGAAAAGTTCTCGTTCGGAGGAAATCCTTATTAAAACCTTAAAAAGAAGAGTAATGGAATTAGAAAAAGAAAATAAAAAATTACAGAACCAAATTCAAAAATTATATGGAGATCTGTATAATAAAGAATAA	378	378	2	2	1.0	2	pl12_00350						pl15_00320
group_160										Conjugal transfer protein	ATGGAATATAATTACACACGAGAATTTAAACAACCTCACAAGATTTACAGTATCAAAGGGGTAGCATTGCCTTTTGCGCCAAACGGCATTCGATTGGAACAAATTTTTGTAGGTATTGGTATCCTTATTCTCTTATTGATATTCGCGATTATTTCATTTGTCGCTAAAATCAATTTTTTTACCACAATTATTGCTAATTTTTGGTTGATTCTTATAGTAGGAGTGGGCGTCCTTGTGTGGACGCTCTTTTCTTTAAAATGGGATAATAAGAGCTTTCTTGATTATCTAATTGGTCGAGGAAACTTCTTGTATCAAAAGAAAAAAAGATATGAACATGGGCTACTTGTCCAATTCCATAAAGAAAAAGTCCAATACAAAGTTAGAAAATAA	390	390	2	2	1.0	2			pl14B_00260						pl8_00035
group_154										Thioredoxin domain-containing protein	GTGAGGAAAATCAGTAAAAAAGTACGAATTACAACGCTTGTTAGTTTGATGCTTGTTTTAGGGGGAATAATCCTCTTTTTATTTATGGTAAAACAAAATGAAAAGGCAATGCTCAATCAGGAAAAGGAGCGAGCGGCCGTAGTTTTAGCAGACAATGAAACACGTGTCTTATTTTTTTACAAAGATACGTGTGCTGATTGTCAAAAGGTCTATCCGACGGTTTACGAAGAGGACCAGGGCGAAAACAACATTGTATTTATCAATTTAAATCAACCTAAAAACCGTCACTATATAAAGACATATACGTTGGAAAAAGTACCAACATTTGTTACACCGAAAAGAAGATACGTAGGAACAGATACGAGAAAAATTCAGCAATTAATTGCTGAAAATAACGACGAAAGAAGTGAAGATTAA	417	417	2	2	1.0	2			pl14B_00280						pl8_00015
group_147										Phage protein	ATGAGAGAAGTAACGGCACAACAACTTTTAACAGAATTTTCCATAATAGAAAAAATGGCGCAATCAGACGCCATTAAACAACGCTTTTGTTTGGATAACTATCTAGCAGAAGATGTGAAATCTGCTATTAATGAATTGAACAGTTTATATCCAGCATACCATTTTGAATACCAAGAAGTATTTGGTGGATTCGGTCATGATTTAGTCGTTACCGATATTGCGCAAAAAGTAACATACGATCGTATCCCTAAAACACGTACTTATGGCGAACTTTTTCAAACACTAGCAAAGGTTTACGGGATTCACTCAAGTGCAAAATTTCATCATAAACCAACAGATCGATTAACTGAGGAAGAATTTCAAGAAACAATCAAGTTCTATGAAAACTTTGATATAGATACATTATTCAGTCAAGATGATGAGGACAAATACGATGAAAGTTAA	444	444	2	2	1.0	2			pl14B_00170						pl8_00125
group_145	COG0629	440394	5.14e-50	48.148	Ssb	Single-stranded DNA-binding protein	L	Replication, recombination and repair		Single-stranded DNA-binding protein	TTGATTAATAACGTTACATTAGTTGGACGATTAACCAAAGACCCAGATTTAAGGTATACGCAAAATGGAACAGCCGTAGGTCAATTTACGTTGGCCATTAATCGCAACTTTACCAATGCTAACAATGAAAGGGAAGCAGATTTTATCAACTGTGTTATTTGGCGGAAAGCTGCAGAGTCATTAGCAAATTATGCAACAAAAGGGACTCTGATCGGTTTAACTGGTCGCATTCAAACAAGAAACTATGAGAATCAACAAGGCCAGCGTATTTATGTAACTGAGGTTGTCACAGAAAGCTTCCAACTATTAGAATCAAGAGAAGTAAACGAGCAACGAAAAGAACAGGCTACAGGTAAAGCTACGTTTGATAAACAGTCAATGGATAAACCTGATCCTCTGGATCCATTTTCGCCAGAAAATAGCATAGTGGATATTTCTGATAATGACCTGCCGTTTTAA	459	459	2	2	1.0	2			pl14B_00250						pl8_00045
group_140										hypothetical protein	ATGAACGAAGAAAAGCGTCCGAAATTTCCTGATAAATACCACTTATCTCGCAAAGAGTCTGTGTATTTATTGAAGAAAAACATTGTGGAACTGGTTTATAATGCGGGAAAATTTGAAGGGTTAAATACAACGCTATTACAAACAGAAGAGATTATCAAGTATAATCGAGCTAATAATGTGGCTGTAGATGATGTCCTGACCGTCGTTAACTTAAAAAGAGGCTTTGAAATGCTTTTAAACGACTTACAAGAGCCCCTAATAGAGACAAGTAAGCGGATTAATCGGATCGTTGCAGCAGAGGATGCGCTTTTTCTCGGTGAAATACGAACTGGTGGGGTAGAAGTATCGACGATTCAAGGAAGATATGTGCCACCAATGTTAACTGAAGACGAGGTAAACAATCAATATGGTGAGATAATAAATCAAGAGATATCAGATACGGAAATAGCCCTGCGACTGTTTCTATTCATTTAA	474	474	2	2	1.0	3	pl12_00290						pl15_00265
group_138										hypothetical protein	GTGGATAAAAGAATTGAAGCTGTGACAAAATTTTTAGAGTCTTTAGGAACTGTAGAAGATTACACCGAGGATGTAGCTGTTAAGTATAGAAACTTGATTCTGAAATCGTATGAATTATACGAGAATAAGTATAACGATACTGTTGACGACAGTTTATGTATAGAAGTTTGGTCAAACGGGACTTATGTTGTTACAAACGAGGATTTATCTTTTGATTGTGAGAGCGAAGAAGATTTACAAAAGCTAAAAGAATTGTTTGTTAACACGTCATTTTATATAACCATTAATGAATTAAATAAAGTAGGTCATAAGGCTACTTTATCCGTCAAAGCTAAAGCAAAAAATTTAAGGGAACTGGGGCAGTTAATTAAAGAATACAGAAGTTGTAATTGCAAATATTTAAAGGATAAAGTAACCGAAATAATTGGTGATGATGGGTGTGTTTATTTAGATAGGATAAGTGAACGGATGGACTAA	477	477	2	2	1.0	2			pl14B_00255						pl8_00040
group_137	COG0629	440394	2.54e-40	41.667	Ssb	Single-stranded DNA-binding protein	L	Replication, recombination and repair		Single-stranded DNA-binding protein	ATGATTCAATTATCAGCTGTCGGGCGTTTAACAAAAGGAGCCGAACTACGTACCACCACTAACGGAAAGAGTGTCGCAAACGTTACATTGGCTTGTAAGCGAAAAAGACCAGACACTAACGGAAATGTGCCGACCACATTTATTCAATGTGTTTTATGGGGCAAACCCGCCCAAGTCTTTGCAAAATACACGCAAAAAGGCGCATTAGTTGGTGTAAATGGGGAACTACAAACTCGTTCGTATGATGACCAACAAGGCGTTACGCATTATGTGACAGAATTAGTTGTAGAAGATTTTGAGTTTTTAGAATCCAAAGAAACCGTACAAAAACGAGAAGAAAAACAACACGCAGTCCCACAAGGACAATCAACCCCAACGGTTAATGAACAACCAGCAATGAATCAAGCACCTACACAACAAAATGTCTACCAACAACCGTCCATGAACGGGTTGTCTGAATATGGCTACAATCAATAG	477	477	2	2	1.0	2			pl14B_00195						pl8_00100
group_135										hypothetical protein	ATGAGAAGAATAGAGAAAGAATTCAACAAGAAGCTAGCCGGTTACGAAAGAGAGTTAAAAAAATTAGGCTGTCTGGATGATGAAACAGGACTTATTCCCATAAGCAAAAGACGATGGCATGTCATTTGGTGGCGACCTGTTACACCTGCAAAAACAATCGTGAGATCCTATCGATTAACGCTAGATAATGAAAACTTATGTATTTTAGGAGATGTAGAAATCACTATTTATCATGATGGAACATATGGTATTTCTAAAGAAGGTGTCCCTATTTTTATTAATGACTTATTGTCTTTAAAAAAATTATTTACCATTTTCTATGGAACACCTTTTAACTTAAATTTTGAAAAAATTCGCTGTGTTAGTTTTAACAGGTATTGTATTACTATTCCTGAAATTTATGTTGAAAAATTCGAAGTATTAATAAACTACTCGATGATTTTAAATAGCTGCCTACATGAAATACAAAAGCACGTAGAATATGATTAA	489	489	2	2	1.0	2			pl14B_00220						pl8_00075
group_114	COG2826	442074	2.14e-79	49.102	Tra8	Transposase and inactivated derivatives, IS30 family	X	Mobilome: prophages, transposons		Integrase catalytic domain-containing protein	TTGGTCGGCAAGTTTTTGACAACAATATCATGCGCTTGTTTTGGTGTTGCCCTAGCTGTCATTGGATCATCTGCATACAATACGATCCATGAAAGGCCATCTGCTGCCAATGAGCGCCTTGAGATTGGTCATTGGGAAGCTGATACTGTAGCCGGTAAAACAGGTAGGGCTCGTATTGTAACTCTAGTCGATCGTAGATCTCGTTTCTCCCTACTTGGTAAGGTTGAAAAGAAAATCTCTAAAAATGTGGTTGATTGTATGATCAATCTAATAAGAAATGTAGGAGAAGATAAATGTAAAACCGTTACACCCGATAGAGGAAAAGAATTCTCCCAACATAGTCGAATAACGCTAGAATTAAATGGCACTAAAGTGTATTTTCCAGATCCACATGCCCCATGGCAACGTTGTACAAACGAAAATACTAATGGTTTATTACGAGAATATTCACCCAAAGGTGAAGATATTTCAGGTATTTTCAATAGTCAAATTCAAGAATGGGCGAATAAATTAAACACGCGACCACGGAAATGTCTAAATTGGAAAACCCCTTATAAAGTATTTTTTAATGAATCGTTGCACTTAATTTGA	591	591	2	2	1.0	2						pl15B_00185			pl8_00255
group_110	COG4974	443999	2.66e-29	27.273	XerD	Site-specific tyrosine recombinase XerD	L	Replication, recombination and repair		Tyr recombinase domain-containing protein	ATGAAGAGCGTGGAACCGATTCGCGACAAAAAAAAGATCGATGCCATGAAGGCCATTTTGGCTTCCGGAAAATATGGGCAACGAAATTTGGTGCTTTTTTCAATCGGGATCAATACAGCGTATCGAATCTCCGATTTAAGGCAGTTGAAATTAAGTGACGTGTTAGAAATTTCACGTGGAAGGGTGATCGTCAAAGAACGTCTGGCTATGAAGGAACAAAAAACGGCCAAACACAATTCGGTCTTCATTTCGAACAAATTGCGAAAAGTGATTCTCGATTATGTTCAATCCGAATTTCCTGAGCAGCTGCAAGCACAAGACTTCAGTAATTATTTGTTTCCAAGTCGAAAAGGAGCAGATACGCCTTTGACCCGACAAAGCCTTTGGCGGATCATTCATGAAGCAGGAACGGCGGTTGGGTTGAAAGAAATTGGTCCCCATTCGATGCGTAAGACCTTTGGCTATTTTTTGTACAAGCAAGGAACCAAAACAGAGATCATTCAGTCGCTGCTCAATCATTCTTCACAACGGGAGACCTTACGCTATATTGGGATCACTCAGGAAGACAAAGATACTGCCGTAAAGAGTTTGGATCTATGA	600	600	2	2	1.0	3				pl14_00080				pl8A_00435
group_109	COG4974	443999	1.3e-28	28.23	XerD	Site-specific tyrosine recombinase XerD	L	Replication, recombination and repair		Tyr recombinase domain-containing protein	ATGAAGAGCGTGGAACCGATTCGCGATAAAAAAAAGATCGATGCCATGAAGGCCATTTTGGCTTCCGGAAAATATGGGCAACGAAATTTGGTGCTCTTTTCGATCGGGATCAATACAGCGTATCGAATCTCCGATTTAAGACAGTTGAAATTAAGTGACGTGGTAGAAATTTCTCGTGGCCGAGTGATTGTCAAAGAACGTCTGGCCATGAAGGAACAAAAAACAGCTAAACACAATTCGGTTTTCATTTCGAACAAATTACGAAAAGTGATTCTTGATTATGTTCAATCAGAATTTCTTGAGCAGCTGCAAGTACAAGACTTCAGCAAATATTTGTTTCCAAGTCGCAAAGGAGCAGATACGCCTTTGACCCGACAAAGCCTTTGGCGGATCATTCATGAAGCAGGAACAGCGGTTGGTTTAAAAGAAATTGGCCCCCATTCGATGCGCAAGACCTTCGGCTATTTTTTGTACAAGCAAGGGACCAAAACAGAGATCATTCAGTCGCTGCTCAACCATTCTTCGCAACGGGAGACCTTACGCTATATTGGGATCACCCAGGAAGATAAAGATACCGCAGTAAAGAGTTTGGATCTATGA	600	600	2	2	1.0	2	pl12_00285						pl15_00260
group_105										DUF4230 domain-containing protein	ATGAGTTTAATTTTTAAAATATTCACTAAGAAGTTTGCATTAGGTTGGTTAATATTATTTGCAGTTTTATTTTTAGCATATCCATCTTATTTAGCGTATTCAGTTAAAGAAGGAGAAAAAAGTAAGTCTTATTCAATGATAAAATATCTTGAACAAACTAATGAGACTGTCTATTTAAATGTAGGGATACAGGTAGTAGAAACTAAGTCAAATAACACAAGTATCCCTTGGACAAAAATTGGTATCCCTCTGACTGAAAAGAAAGCCATTATAATTCTTAATTATCAGGCAAAATTGGGCGTTAAAAAACCAGTTAAAGTTAAGAAAATTAATGAAAATAGATATAGTGTTACTATACCTAAATATGATGTTATAGGGATAGAATTAGATCAAAAGGTTCCTTATCAGCTTTATGATGCTAGCGGTGACCTGTTAAGTTTAGCAACCGAGGATATTGACACAGGCAAATTGGTTACTAACAGATTGAGTACTAAAAAACAAGAAATGTATTTAGCAAAATACAAAGGGCAAATGAATGATTCTGCGAAATCATATTACAAAACATTGTTTCAAGGGATTAACAAAAATGCAAAATTAGAGTTTAATTTTGAGTGA	615	615	2	2	1.0	2	pl12_00310						pl15_00280
group_103										hypothetical protein	ATGAGGGAGCGTTTAAAGCAAGCACAACCACTAGTGATCGTTCTTTTACTTGTTTTACTGACCACTTTAGGAGGCGGTTATTTCAATGAGAAAAAAGAAAATGCACAAATAAAAAATCAAAAAGAGAAAGAGCAGCAAGTCCTAAAGAAAACTTTAGAAGAAAAAAACGGACAATTGAATGATTTATCGAGAAAAATTGAACAATTATTGGATGAAAAAGAAGATCCTGTTAATGAGCCATTAACAAAAGCAGTTAATGGCTTATTTTCACTTTTGTTTGACTATGATTCTAGCAATAAAGAACAAACAGTCGCTAAAAGAAAAGAAAAAGCAACTGTTTATGCGACAGAGCAAGGGCTATCCGGGGTGTTCCCAAGGGATGCAGATAAAGTTGTTCCTAGTGTTGTGACCGTTTCTCAATTAGATAAGGCACCTGAAATTTATCGAACCACACAAAAAGATACGGAAAAAGAAAAAACAGCATTGGTCCGACTAGAATATTCAGTTCGAATCGCAGGAAGCCAAGCGCAACGTGGCAATTTTATTTATAAGGTAACTTTCAATGAAGAGAGCAAGAAATTTACAACCATTGAGAATTTAGGTGAGGAAAATCAGTAA	618	618	2	2	1.0	2			pl14B_00285						pl8_00010
cylR2	COG1476	441085	2.11e-24	52.308	XRE	DNA-binding transcriptional regulator, XRE-family HTH domain	K	Transcription	cylR2	cytolysin regulator CylR2	ATGATAATCAATAACTTAAAATTAATTAGAGAGAAAAAAAAAATTAGCCAAAGTGAATTAGCTGCTTTATTAGAAGTTAGCAGACAAACTATTAATGGTATAGAAAAAAATAAATATAACCCTTCTTTACAGTTAGCATTAAAAATTGCTTACTACCTGGATACTCCACTAGAAGATATTTTTCAATGGCAACCTGAATAA	201	201	2	2	1.0	3			pl14B_00020		pl15A_00335
cylR1									cylR1	cytolysin regulator R1	ATGGCTATTTTTATTTTTTTATTGGATATCATTTCTGTAGTCTACTTTGTTTTTAATCTGACTGATTCAAAAAAAGATGAGCGAATTTTATATACAATTTCTTTAACATCTACTTACATGTACTTATTTATTAACTTTTCCATACTTATAGTAATTGCTATTTTTCTTTTACTACCTAATGTTATTACTAAAAACTATCTATTTAATTTTATCTACTATTACTTCTCTCTATCAATGATATTGCACTCTCTGTTACTACTTTTTTTCAACAAGAGGACTTCATAA	285	285	2	2	1.0	2			pl14B_00025		pl15A_00340
cylM	COG4403	443528	9.6e-27	22.319	LcnDR2	Lantibiotic modifying enzyme	V	Defense mechanisms	cylM	CylM; cytolysin subunit modifier	ATGGAAGATAATTTAATAAATGTTTTAAGCATAAATGAAAGATGTTTTTTACTAAAGCAAAGTGGTAAAGAGAAGTACGACATTAAAAATTTACAAGCTTGGAAAGAAAGAAAAAGTGTTCTTAAACAAGATGATTTAGACTACTTGATTAAATATAAATATGAATCACTGGATAATTTTGGATTAGGAATAACACCTATTGAAAACTTTCCTGATAAAGAAGTTGCAATTCAATACATTAAAGATCAATCATGGTATATTTTTTTTGAATCCATTTTAGATTCTTATAATGATAGTGAAGAGAAATTATTAGAAGTAGATGCTAGTTATCCTTTTAGATATTTCTTACAGTATGCTCGTTTATTTTTACTTGATTTAAACTCAGAGTTAAATATTTGTACAAAAGAATTCATTATTAATTTATTAGAAACTTTAACACAAGAGCTTATTCACTTAACAAGTAAAACATTAGTGCTAGATTTGCATACTTTTAAAAAAAATGAACCTCTAAAGGGAAATGATAGTAGCAAGCGATTTATCTATTATCTAAAAAAAAGATTTAACTCTAAAAAAGATATAATAGCTTTTTATACATGCTATCCTGAGTTGATGCGTATTACTGTTGTTAGAATGAGATATTTTTTAGATAATACTAAACAAATGCTTATAAGAGTGACTGAAGATTTACCTAGCATACAAAATTGTTTTAACATACAATCCTCAGAGCTTAACTCTATATCAGAATCACAGGGAGACTCTCATAGTCGCGGAAAAACTGTTTCTACACTAACTTTTTCTGATGGAAAGAAGATAGTATACAAGCCAAAGATTAATAGCGAGAATAAATTAAGAGATTTTTTTGAATTTTTAAATAAAGAATTAGAGGCAGATATTTATATAGTTAAAAAAGTTACTAGAAATACCTATTTCTATGAAGAATATATAGATAATATAGAAATAAATAACATAGAAGAAGTAAAAAAATATTATGAAAGGTATGGTAAACTAATCGGAATAGCTTTCTTATTTAATGTTACAGACTTACACTATGAGAATATAATCGCTCATGGAGAATACCCTGTTATCATAGATAACGAAACTTTTTTTCAACAAAATATTCCTATAGAGTTTGGTAATAGCGCAACAGTAGATGCTAAATATAAATATTTAGATTCTATAATGGTGACAGGGCTAGTACCATATTTAGCGATGAAAGATAAGTCAGATTCGAAGGATGAAGGGGTTAACCTTAGTGCGTTAAACTTTAAAGAGCAAAGCGTACCGTTCAAGATATTAAAAATTAAAAATACATTTACTGATGAAATGCGTTTTGAATATCAAACACACATTATGGATACTGCAAAAAATACTCCAATTATGAATAATGAAAAAATTAGTTTTATCAGCTATGAAAAATATATAGTTACTGGTATGAAAAGTATTTTAATGAAAGCAAAGGATTCTAAGAAAAAAATATTGGCATATATTAATAATAATTTACAAAATCTTATAGTTAGAAATGTAATCAGACCAACTCAAAGATATGCTGATATGTTGGAATTTTCATACCATCCTAATTGCTTTTCTAATGCAATAGAGAGAGAAAAAGTACTTCATAATATGTGGGCCTATCCATATAAGAATAAAAAGGTAGTTCATTACGAATTTTCAGACTTAATAGATGGAGACATACCCATTTTTTATAACAATATCTCAAAAACATCATTAATAGCTAGTGACGGGTGCTTAGTAGAAGATTTTTATCAAGAAAGCGCTCTGAATAGATGCCTAAATAAAATAAATGATCTTTGTGATGAAGATATTTCTATTCAAACCGTTTGGCTAGAAATTGCTTTGAATATTTATAATCCATATAAATATATTAATGATTTGAAAAATCAAAATTCAAATAAATATATTTATACTGGCTTAGAGCTAAACGGTAAAATTATTCAAGCATGTCAGAAGATAGAGAAAAAAATTTTCAAGAGAGCTATTTTTAATAAAAAAACCAATACTGTAAATTGGATTGACATAAAGTTGGATCAAGATTGGAATGTGGGAATCCTAAATAATAATATGTACGATGGATTGCCTGGTATATTCATATTTTATGTGGCTCTTAAATACATTACAAAGAATCATAAATATGACTATGTAATTGAATGTATAAAAAATTCAATTTATACAATACCATCTGAAGATATATTGTCAGCTTTTTTTGGAAAAGGAAGTTTAATATATCCTTTACTTGTAGATTACCGCTTAAATAATGATATAAACTCTTTAAATGTAGCCGTAGAAATTGCAGACATGTTGATTGAAAAGAAACCGATAAATAATGGCGAGTTAAAAAATGATTGGATCCACGGGCATAATAGTATAATAAAAGTTTTATTATTGTTATCCGAGATAACAGAGGATGAAAAATATAGAAAATTTTCATTAGAAATTTTTGAAAAATTATCCGAAGAACCCTATTTTAATTTCAGAGGATTCGGACACGGTATATATAGCTATGTCCATCTTCTATCAAAATTCAATAGGATAGATAAGGCAAATTCTTTACTTCATAAAATTAAAGAATCATACTTTGAAGAAGAACCTAAAAACAATAGTTGGTGTAAGGGAACTGTAGGTGAACTTTTAGCGACAATTGAATTATATGATGATAACATTTCAAATATAGATATTAATAAAACCATAGCATATAAAAATAAAGATTGTCTGTGCCATGGAAATGCAGGTACTTTAGAAGGGCTAATTCAATTAGCTAAAAAAGATCCTGAAACTTATCAGTATAAAAAAAATAAACTTATTAGCTATATGCTAAATGATTTTGAAAAAAATAATACACTAAAGGTTGCCGGAAGTGAGTATTTAGAATCACTAGGATTCTTTGTAGGAATCAGTGGTGTGGGTTATGAATTATTGAGAAACCTAGATTCTGAAATTCCGAATGCATTACTTTTTGAGTTATAA;ATGGAAGATAATTTAATAAATGTTTTAAGCATAAATGAAAGATGTTTTTTACTAAAGCAAAGTGGTAAAGAGAAGTACGACATTAAAAATTTACAAGCTTGGAAAGAAAGAAAAAGTGTTCTTAAACAAGATGATTTAGACTACTTGATTAAATATAAATATGAATCACTGGATAATTTTGGATTAGGAATAACACCTATTGAAAACTTTCCTGATAAAGAAGTTGCAATTCAATACATTAAAGATCAATCATGGTATATTTTTTTTGAATCCATTTTAGATTCTTATAATGATAGTGAAGAGAAATTATTAGAAGTAGATGCTAGTTATCCTTTTAGATATTTCTTACAGTATGCTCGTTTATTTTTACTTGATTTAAACTCAGAGTTAAATATTTGTACAAAAGAATTCATTATTAATTTATTAGAAACTTTAACACAAGAGCTTATTCACTTAACAAGTAAAACATTAGTGCTAGATTTGCATACTTTTAAAAAAAATGAACCTCTAAAGGGAAATGATAGTAGCAAGCGATTTATCTATTATCTAAAAAAAAGATTTAACTCTAAAAAAGATATAATAGCTTTTTATACATGCTATCCTGAGTTGATGCGTATTACTGTTGTTAGAATGAGATATTTTTTAGATAATACTAAACAAATGCTTATAAGAGTGACTGAAGATTTACCTAGCATACAAAATTGTTTTAACATACAATCCTCAGAGCTTAACTCTATATCAGAATCACAGGGAGACTCTCATAGTCGCGGAAAAACTGTTTCTACACTAACTTTTTCTGATGGAAAGAAGATAGTATACAAGCCAAAGATTAATAGCGAGAATAAATTAAGAGATTTTTTTGAATTTTTAAATAAAGAATTAGAGGCAGATATTTATATAGTTAAAAAAGTTACTAGAAATACCTATTTCTATGAAGAGTATATAGATAATATAGAAATAAATAACATAGAAGAAGTAAAAAAATATTATGAAAGGTATGGTAAACTAATCGGAATAGCTTTCTTATTTAATGTTACAGACTTACACTATGAGAATATAATCGCTCATGGAGAATACCCTGTTATCATAGATAACGAAACTTTTTTTCAACAAAATATTCCTATAGAGTTT	2982	2982	2	2	1.0	0			pl14B_00040		5_refound_5
cylLS									cylL-S	lantipeptide cytolysin subunit CylL-S	GTGCTAAATAAGGAAAATCAAGAAAACTATTACTCTAATAAATTAGAACTTGTTGGTCCTTCTTTTGAAGAGTTAAGTTTAGAAGAAATGGAAGCGATTCAAGGTAGTGGAGATGTTCAGGCTGAGACAACTCCAGCATGTTTTACCATAGGCTTAGGAGTAGGTGCATTATTTTCAGCTAAATTTTGCTAA	192	192	2	2	1.0	1			pl14B_00035		pl15A_00350
cylLL									cylL-L	lantipeptide cytolysin subunit CylL-L	ATGGAAAATTTAAGTGTAGTTCCTAGTTTTGAAGAACTAAGTGTTGAGGAAATGGAAGCGATTCAAGGTAGTGGAGATGTTCAGGCTGAGACAACACCGGTGTGTGCTGTTGCGGCGACAGCTGCAGCAAGTAGTGCTGCTTGTGGCTGGGTTGGTGGCGGTATTTTTACTGGAGTAACTGTAGTTGTGTCTTTAAAACATTGTTAA	207	207	2	2	1.0	2			pl14B_00030		pl15A_00345
cylI	COG0750	440513	3.77e-05	23.577	RseP	Membrane-associated protease RseP, regulator of RpoE activity	O	Posttranslational modification, protein turnover, chaperones	cylI	cytolysin immunity protein	ATGAAATTTATATCTCCGATGATCTTTACGTTACTTCTCGTAATCTTTACTCTTGTTTTTGAATTAAATTTAGTGTCTACTGCATACTTTTCCTTGTTATTGTCTATCTTTGTACATGAGTTAGGTCATTTAGTTTTTGGATTATTTAATAAAGTTAGACCAGAGTCATTAATATTTGGGTTTATAAAACTTTCGTGGGAAAAACAGTTTAAGGTTAGATTAAATACACAGTGGGGATTTTTTGGTGGATTATTTAGATATAAACCAACTACGTTTAATAATAAGAAAATTCTGAGGTTGTTAACCGGAGGACCAATATTTAGTCTTTTTTTTACATTAACTTTTTTTGTAAAAATTGAATTTTTTCAATATTTTTCTTTATTTAATTTTTCAATATTCTTGATTACTGCAGTTCCTTTTAATTTTAACGGGTTTATGAATGATGGATACAATATATATAAATTAGTTACTAAGGATTATATTTTCGAAATGTATTATATTGTATCAAATAGCTTACTTAATAAATATAATCAGTCAACTTTCTTAAATAGCAATGAGGTATGCAAAATAATAAAAAAAAATAAAGAATTACCATTATATGTGCTAAATACATTCTTACTGTATGTTATATATGAGTATTTAATAGACAAAAATAATAGGAAATTAAAACTAATATACCCAATACTTAGTAAAGAAGACAAGATACTGAATAATAAAAGTTATTTACAGAATTTTTATTTAGCTAATTTGTATATGATAGAATATATCTTATCTGTAGATAATAAACAAACTTTTAAAAAAATTAATTTAAAAATTCTAGACTCAATTAGTAGATCTAGAATTAAATATCTAAACTTTAAATGCTCAAAAAGTGCTGATGATGAAATAAGCCAATCAATGACAGAATTTAGCAATATCATAAAAAATTATTCAGATCAAACGTCAACTATGATTATAGCAGAAAAACAATGGGTTCAAAATTGA	984	984	2	2	1.0	3			pl14B_00055		pl15A_00020
cylB	COG2274	441875	2.74e-174	31.66	SunT	ABC-type bacteriocin/lantibiotic exporters, contain an N-terminal double-glycine peptidase domain	V	Defense mechanisms	;cylB	hypothetical protein;ABC-type transporter	TTGTATGAAGGCTATCCTTTATCAAACAACTCCAATAATAGAAGAAACATTTTTTATGTTAATCAAAATGCGCATATTTTTAATGAAACTATCGAAAAAAATATTTCTTTAGAGTTTAAACCGAATTCTTCTATAAATGAGAAAAAAAGACTAAAAGAAAGTATGAGTAAATCAAAAATGGATGAGGTATTAGAATTCCCTAGTATGAGAAAACTATAG;ATGAAAAGATTGAAGTACGTTGCGCAAGGAGAGCATAGTGAATGTGCTTTGGCATGTATCACTATGCTACTTAATTATTATGGTAATCAAAGTACACTAGTAGAACTAAGGGAAAAATATGGGGTGCCCAAAGGAGGACTAACTATCAAGAATATTCGTACTGTCTTTGACGAATATGGATTTGATGTATCGACATTTAAATCAAGTTTTTCAAATTATTTAGATCTTCCGACTCCTGTAATAAGTTATTGGAATAATCAACATTTTGTGGTCATAGAGAAAATAAAAAAGAAGAAAGTATTAATCTTAGATCCTGCAAGTAATAAACGCTGGATTGATATTTCAGAATTCAAAAAAAATTTTTCAAATATATTAATATACGCACATAAGAAAAAGACTAAAAAAGAAGGCAAAAGGAAACAGTTTTTTTTAAAGTCATTTATTTTTACAAAATTCAAAAGATATTTCTTTAGTTTAATAATATTATCATTTGTTTCACAACTTTTATTACTCTTAATTCCTATTGCAACAAAGTATTCGATAGATAATATTAGATCTTTTCAAGAAATTCCTACCTATGTTCTGTTATTAATATTAACTAGTTTTTTTTCTGTTTTATATGTAGTTCAATACTTAAAAAGCTCTGTAGTAGCAGAATTTCAGTATGAATTTGATTTTAAATTAATGTTTTCTTATATTGATAAACTTTTTAGTATGCCACTAATGTATTTTAGTAATAGATCAACTGGAGAATTAGTGTTTAGAGCGAACTTAAATATTTATATTAGGCAAATATTGTCTCAAAAGGTAATAACAACTTTAATAGATAGTCTTTTTTTAGGGATATATTTGTTTTTAATGGTTAACTATTCTATTTTACTGACAATAATAGCTCTTGTTCTAATCTCTTTAATAGCTTTTTTAAGTATTATAAATTCGCATACAATAAAAAGATTTGTAGATAAAGAAATAATGGAACAAGGAAACGTCCAGAGAATTATTACAGAAGCAATTGAAGGAATTGAAACCATTAAATCTGCTAATGCAGAAAAGAGTTTTTTGTTAAATTGGAAAAACATGTTTACGTCTCAACTATTAATTACAAAAAATAAAAATAGATATATAGCTATTTTTGGAATATTACCAGAAATCATACAAAGTGTAATGCCAGCTCTATTTTTAATAATAGGTATTAAATTAATAATCAACAATTCTTTGTCATTAGGATCACTAATTGGTTTTGTTTCTATAGTAACAATGGTTATGAAGCCAATTCTAAGTTTGGTTTCCTCTTATAATGACTTTCTACTATTAAATGTATATTTTCAAAAATTATCTGAAGTTTTAACTTATGAAGAAAAAAATGATTTTAATAATAAAAAAGGAAATGTTGGAAAAGAAAAGTTTATTTATAGGGTTAATAATGTTTACTATACTATATCTGTTTTTGAAAAAAATATTTTAAATGGTATTTCTTTTGACATAAGAAAAGGGGATAAAGTTGCTATTGTTGGTAGAAGTGGGTCAGGGAAATCTACTTTACTAAAACTATTGGCTGGATTGTTACAACCTTCTAATGGAGAAATATTGTATGAAGGCTATCCTTTATCAAACAACTCCAATAATAGAAGAAACATTTTTTATGTTAATCAAAATGCGCATATTTTTAATGAAACTATCGAAAAAAATATTTCTTTAGAGTTTAAACCGAATTCTTCTATAAATGAGAAAAAAAGACTAAAAGAAAGTATGAGTAAATCAAAAATGGATGAGGTACTTTTAGGAATTCCTCAGTATGAGAAAACTATAGTATCAGAAAATGGTAGTAATTTCTCTGGTGGTCAAAGGCAAAAGATTGCTTTAGCTAGAGCGTTCTATTCTAATGTGAATACATTACTTTTAGATGAACCTACATCTGCAATGGATAATATTTCAGAATTTGAAGTTTTTTCTAATTTATTAGATGAGAAAAGAACAGTTATTACTGTTGCTCACAGAATTAGTACGGTGAGAAACTTTGATAAAATTATATTAATGGATAATGGTGAAATAGTATGTATTGGAAAGCATGAAGATCTTATTGAAAATAGCGAGTTATATCGTTCACTGTATTACAAAAAACAACAATTTGGAGGTACAAAATGA;ATGGCACTTCTCTGGTGGTCAAGGCAAAAGATTGTAGCTAGGCGTTCATACTATTCTAATGTAGATACATTACTTTTAGATGAACCTACATCTGCAATGGATAATATTTCAGAATTTGAAGTTTTTTCTAATTTATTAGATGAGAAAAGAACAGTTATTACTGTTGCTCACAGAATTAGTACGGTGAGAAACTTTGATAAAATTATATTAATGGATAATGGTGAAATAGTATGTATTGGAAAGCATGAAGATCTTATTGAAAATAGCGAGTTATATCGTTCACTGTATTACAAAAAACAACAATTTGGAGGTACAAAATGA	219	2145	2	3	2025-01-05	1			pl14B_00045		pl15A_00005;pl15A_00010
cylA	COG1404	441014	1.09e-51	29.348	AprE	Serine protease, subtilisin family	O	Posttranslational modification, protein turnover, chaperones	cylA	cytolysin activator	ATGAAAAAAAGAGGATTGACTTATATTTTAATCTCATATATTTTTTTAACATTAGGAACAACAGGTTATGCATCAGATCTCTCAAATAATATTTCATTTTTTATTGATAATTCGCAAACAACTGCTATAGAAGAAATTGAGTCTGAATTATCTTCTGAAAAAGTAGATTATATACAGGAAATAGGATTAGTTAGTTTTAAAAACCTGGATGATAGTGATAGGAAGTTTATAGGTAAATATTTTAATGTTTCGGAAGGGAAAAAATTACCAGATTTTAAACCTGAAGAAGTTAATAGTTCTATTTTAAACATTAATATTTTAAACAAAGATTTTAAGTCTTTTAATTGGCCATATAAAAAAATTTTATCTCATATTGATCCAGTGAAAGAACAACTAGGGAAAGATATAACCATAGCTCTAATTGACTCGGGGATTGATAGGCTTCATCCTAATCTTCAAGACAATAACCTAAGATTAAAAAACTATGTTAATGATATTGAGTTAGATGAATATGGTCATGGTACACAAGTTGCTGGAGTAATAGACACGATTGCTCCAAGAGTAAATTTAAATTCTTATAAGGTGATGGATGGGACAGATGGAAACTCTATAAATATGCTTAAAGCTATAGTTGATGCTACAAATGATCAAGTAGATATAATAAATGTGAGTCTTGGATCATATAAAAATATGGAAATAGACGACGAAAGATTTACTGTAGAAGCATTCAGAAAAGCTGTTAACTATGCAAGAAAAAATAACATTCTAATTGTTGCATCAGCAGGAAATGAGTCGCGTGATATAAGCACTGGTAATGAAAAACATATACCAGGAGGACTAGAGTCTGTAATTACCGTCGGAGCTACAAAAAAGAGTGGTGATATTGCTGACTATTCTAATTATGGGTCTAATGTATCTATATATGGTCCTGCAGGAGGATATGGTGACAATTACAAAATAACAGGACAAATTGATGCTCGTGAAATGATGATGACTTATTACCCTACATCGCTAGTTTCTCCACTAGGCAAAGCTGCTGACTTTCCAGATGGTTATACACTTTCTTTTGGAACAAGTTTAGCAACTCCAGAAGTAAGCGCAGCTTTAGCAGCTATTATGTCAAAGAATGTAGATAATTCTAAAGATTCAAATGAAGTATTAAATACTTTATTTGAAAATGCTGATTCTTTTATAGATAAAAATAGCATGCTTAAATACAAAGAGGTGAGAATAAAATAG	1239	1239	2	2	1.0	2			pl14B_00050		pl15A_00015
yozE									yozE	YozE SAM-like domain-containing protein	ATGTCAAAAAGTGTGAGCAGTGACGAATTTTGGGCGTATTTACAACGAGAGTATTTTTATCGGTTTCCCAAAGCAACACATGATGAGGCCATGGCGTTTTTAATGCGTTTTACAGAAGTGAGCAAAAATTCGACAAAAGAGGGCGGAATAATCATTGAAGAATTGTTCGAGGAAGAACGAAAACGCAGAGAAAGACGGTGA	201	201	1	1	1.0	2					pl15A_00155
yfbU	COG3013	442250	3.21e-34	31.792	YfbU	Uncharacterized conserved protein YfbU, UPF0304 family	S	Function unknown	yfbU	YfbU family protein	ATGGATAAATTTAATAGATTAACATTAATAAATCAGTTTGAAATTTTAAAAGCTTTAAATCCTAACGAAGAAAAATACTATGCTGAAAAAATAGAAATACTAACAGAAGGTTACGAATATCACTATAGTGAAATATTTGAAAATATTTCTGATCCATTGCCAGAAGAAGATTCGCGGTTTGTTCTAGACATATTAAATATGTATAGAGATATTACTTTTAGTAAAAATAAATTAAAAGATATAAATTCAATTGATAATTATTATATACAATTTAAAGGTTTTGACTTTAATAGCTCTACCGAATTTAAGTTAGCACTTTATGCACAATTTTTTATTGAAAAATTAAATAGGTTTCAAGAAATAGTTGAAGATAGTGATTTTAACACTTTTAATAGCCATAAACCGATGAGAGGTACTTATATAAAATTTCTCGAAAATTATAATGATTTAAAATCTACCAATAATTATCAATTTGGAAACTTGTCTTATGAGATGATAAGTAAAGTTCTAAGTTTGTGA	519	519	1	1	1.0	2									pl8_00300
uvrC									uvrC	Transcriptional regulator UvrC family	ATGGTTGTTCGAAAAAAATATGATTACTGGGGAATAGAAATTACTACGTGGAACAAGACAAATGTAGTTGCTTATGTTGCTTGTGATTGCGGCCAATTGGCTAGAAGAGAGCTAGGAAAATATAATCATTTTAAGTGTAGTAGCTGTAAAAAAGAATATAAATTAAGCAACGGTTCTTATGTAGAAATACGCACAAAAAAAGAATTGAAAAAAGGTAAAATCTTGATAAAATAA	234	234	1	1	1.0	1									pl8_00395
ubiC									ubiC	UbiC transcription regulator-associated domain-containing protein	TTGAATAATATTTTTTCTAAAAATTTATCTGTGTTTCCTATCTATCAAGATGGAGGTGCAGCATTAGCTTATTTTACTTATGATCGTGGCTTATCAGATGGTAAGAAGGCTATAGATGCAGCAAAAAATCTAAATATACCATTAACAACAGTTATTTATTTTGCTGTTGATCTAGACATGTTAGGGGAAGAAATTCTTGCATATGCTGGAGAATATTTTAAGGGGGTATCTGCTGTAATGTCATATAGCGGGTATCAAACGGGTGTTTACGGAACAAGAAATGTTTGTTCTCAAATAATCAATAACGGGTATGCTTCGTTTGCATTTGTTTCAGATATGTCGACTGGTTATAGTGGGAATTTAGGTTTTCCTATGCCTAGACAATGGTCTTTTGATCAATTTGTTGAATTTACCATAGGAAGTGGCAACGGAGCTGTTGGTATCGATTTAATCGCTACATCGGGTAGAGATAGCGGATTTAATGAGTTATCAAATGATACTAATAATGATAATTACATTGCCAAATACAATCAGAAGGTTATAAATCAGATGGTACGTGCGTATCAATATCTATCACAAGCTGGTCTTGATAATCCTTGGAACCCTCATTTGACATTTTATAGATATGTAAATTATTCTGGTTTGTCATGGGACATCATTTCTTCTCCTGTAACAGAGCATGATAGAAAAATTTATGATGAATATAGGAATAAATTAACTAATAGCGAGGGCCTGTATAATTATTTTATAGATCCTAATACTGGTTCAATAATAGGTTTGCCTCACTTAATTGTGACGTTACAATCACAGATGTTTCTAGCCGACACAATCAATGATAGTGTTTCTGACTTTGCAGGTTGGTTAGGAGATTTAATGACTTGCTGGGGTGAAGTTAAGAAATTAGGAATACAAATGGAGCAAGGTGTATTTGCATTAGTAGGTACGGCTGCAGGTGGAACATTTAGTCTAGAAGATTTATACCAAGATGTTGACGCGGTAAATGTTTATACCTTAGCAAAAAGAAATTCTGATTCAACAGCTTTATCGGCTTTAAAAACGTACTATTGTGATAAGGGTGCTATTGATAGATTTAATCAATTTGTTAAGAACAGATTTGGTTCTTCAGATAAAATCGCTTCAGTAACAAATAGTTTATTAGAAAATGACGAAACAGTTGATATCTTAGGTGTAGGGATAATTTCATTTTTCATTGATAAAATAGTTAATAATTCACTTGGGACAGATTTTACTTATCTTGATTTTATTGGAGATGAGGGGAAAGTTGCAAATGGATTTTCTGAAAAAATTATTCAATTTCAAGAAAATAGAAGTAAACTTAATTAA	1344	1344	1	1	1.0	2						pl15B_00275
traM	COG3505	442728	4.91e-37	20.996	VirD4	Type IV secretion/DNA transfer system ATPase VirD4/TraG/TraD	U	Intracellular trafficking, secretion, and vesicular transport	traM	TraD/TraG TraM recognition site domain-containing protein	TTGGAGGGAATCAATCAAGTAATGAAGAAAAAAGAAAAAGGAAAGTTTAAAAAGAAAAATTATGAAAAAGCAAAGCAAAACAACCTACGTTTTTTAGCAGATAAGCGTTTTTTAATCCCTGCCATGATTTTTCTTTTTTTAACAGAAATAATCGTAGGCAATTGGTTATTACAAAATATATTTTCTCTTTTAAAAAGTAATCTTTTTTCTATCCAGTGGGTAGAATTTAAAGAGACCCTTTTCTATTATCCGTTGTCTGAGTACTTGTTTGCTTATATTCTTTTGTTCATAGCAAGCATACTATCAACAAGCATAATCGCTTATCGAATGTATACGTCTTTTCGATCATTGGAGGAAGAACATGTGCAAGGAACAATGGATTTTGAAAGCACAGAAGGAATGGACAAACAATATCCAACCGTAGAAGTACACCCTTTTACTAAAACGGAGGATTTTTATGATGGAAAACCAGGATATCCAGTAGGCAGAAAACCTAAGACCATGAAACAAAAAGCAGAAGGCACATTTTCTCTCTATGTAGATACTACCGATTCCAATACCATTACGTTAGCAGGAACTCGTCAAGGGAAAGGAATCTATTTTGTAGACACATTTATTGATATACTCACACGCGCACGATTGATTGCTAATCGTGCTTCTTTTGTTATGACGGCTACAAAAGGTGATGAACCTAGAAAATGGTACAACACGCTAAAACGACGTGGGTATCGTATAAGAATTGCTAACGTAGTCAATCCTTATTATTCAGACCCAATCCCAGCATTAGCTGTGTTTAATAATTACTATCGGCACTATAAGCGTTTAAAAAAAGAGAGTGTGGGTTTAAAAGAAAAAGGAAAAGCTAGCGAAGGATTAAATGTAAGTATTAAAGCAGAGCAACAATTATCCAATGCAGAAAAAATTATTAAACAGGTAGCATTTTCTTATTTTCGTGAAGTGAACGAAGGTAAAGACGGCGGGTTTTGGACGAAGGCGTGTCGAAGTTTGTTTATGAGTGTGGGTCTTGCTTTAGCTGATCAGGAATACGAAGAGAATGAAACAAGTAAAGTGAATCCTTACACTATTTATAATGTTGTAAACGACATGCAGAGACGGAGGATTAAAGAAAATTCGCATGAATTTTTAAAGAAATACTCAAATGATGAAAATGAGTTACAGCGGTTGCTAGCTGAATATGAAAATAAAAGCGAATTAGACGTATTTTTCGGCGAATTACCACGAACGCACCCGGCAAAACGTCATTATGACGCCATTTTTGCTTCAGCACCCGCTCATGTGACGTTGGGAAATATTATTACGCATTTTGATGGAGATTTAGAACCATTCTTAATGACGTTAAATGCAAAAATGACAGCAATTGATGATGGTTTTGACATGGAACTAGTCGGGTTTGATAGAGAACAACCAACCGCTGTCTTTGTAATGCTAAGTGACGCGGATACGTCTAATAATCAATTAGGTGTGATGTATTTAGAACAAATTTATCAAGTATTGTTGAATCGTTGTAATTTAGAAGACGATTCTCAGTGTTACCGTGATGTTCATTTTATCTATGAAGAAGGTGGAAACTTAGGAGTTGCTATTTCTGATTTAGCACGTAAATGGACTGCTGGATTAAGTAGACGTTTGTTTTCACATTTGGTCTTGCAGGATATTCAACAATTATCTTCTCTCTATGATGAAGATACAAAAGATATTATCTTAGGCAATACAGGAAACTTAGCTTATATAAGGACAGGTTCAGAGTCCACTAATAAATATATTTCCGGACGTCTAGGAGATCGTTCGAATTATTCAAAAACAAGACATAAAGATCCATTATCGATTAAGTCGACAGAAACAGAAAGTACAGAGAGAATTGATTTACTTGCTTCTTTTGAATTAGAACGACTACGTGAAGGAGAATCCGTTATTTTACGTATTAATAAACACAGAGATTTGGAAGGAAACCCTATTTATCAGTATCCTATTTACAATACGTACGAAAATGATACAAATTTGATTCCTTTTTATAAATTCCGAAAATTAGATAAGGTTTCTTGGGAAGAAATACCAGTAAACAATCAATTCATGGAAATAGAACTAGAGGATTTAAACTGGAAACTACAACCAGGGAAAATAATTGACCAACAAAAACAAGTGATTCCGCAAATACCGACGTATAAGAAGCCAGAACGAAGAAAAGACAGCAATAGCATTACACCAATAGAACAGATTGCAAAAAAAGAAGTGAAATCAGTTTTTTCAACAGAAAAATATGCAAAAGAGGCGAAGTTTCTTGAAGATATGTATGGAGATAAATTAGAACATTTAGTAATCAATGTGTTCTCAGTCGAGCAACAAAAAAGACTGATAGCTTTGATTCAAATGACTGGAGAAAAGGAACCTCAATCATTTGCAGAACTGGAAAGAGTATCGAAAACTGGCAATGTTCGTTCTTATATTAGTTGTATTTTATCAAGTTTCGGTCAGGGGGCGGTAAATATGGTTGTACAACAACTAAAAGAATGGAGGAATTCTAATGAGTTCTGA	2553	2553	1	1	1.0	2					pl15A_00195
traC	COG4166	443327	2.03e-165	32.902	OppA	ABC-type oligopeptide transport system, periplasmic component	E	Amino acid transport and metabolism	traC	peptide pheromone-binding protein TraC	ATGAAGAAGTACAAAAAGTTTTGTTTTTTAGGTGTTGGGTTATTACCTTTGGTTTTAACTAGTTGTGGTACAAATACTGCTACAAATGATTCACAAGATATAACACAAAAAAAAGTAGAACAGGTAGCTACTTTGGCTGCAGGGACACCTGTTCAAAGTTTAGATCCAGCAACTGCTGTTGATCAAACGAGTATGACTTTATTATCCAACGTGATGGAAGGTTTATATCGATTAGATGAAAAAAATCAACCGCAACCAGCAATTGCAGCTGGGCAACCAAAAGTGACGAATAATGGCAAAACATATACCATTGTGATTAGAGATGGCGCTAAGTGGGCTGATGGTACACAAATAACTGCCAGTGATTTTGTGGCTGCGTGGCAAAGAGTTGTAGATCCTAAAACAGCTTCTCCAAATGTGGAACTGTTTTCTGCTATAAAAAATGCCAAAGAAATTGCTTCAGGAAAACAAGCAAAAGATACTTTAGCAGTGAAAAGTATTGGTGAGAAAACATTAGAAATTGAATTAGTTGAACCAACACCTTATTTTACTGATCTGTTATCCTTAACGGTTTACTATCCAGTACAGCAGAAAGCAATTAAAGAGTATGGGAAAGACTATGGTACTTCTCAAAAATCAATTGTGACAAATGGAGCATTTAACTTAACAAATTTAGAGGGAGTAGGCACTTCTGATAAGTGGACGATTTCTAAAAATAAAGAGTACTGGGATCAAAAAGATGTTTCTATGGATAAAATTAACTTCCAAGTTGTCAAAGAAATTAATACAGGAATAAATTTGTATAATGATGGACAACTAGATGATGCACCTTTGGCTGGAGAATATGCAAAACAATACAAGAAAGATAAAGAATATTCAACAACATTAATGGCCAATACAATGTTTTTAGAAATGAACCAAACTGGGGAAAATAAACTTTTACAAAACAAAAATGCCCGAAAAGCGATTAGCTATGCTATCGACCGGGAAAGTCTAGTTGAAAAATTACTAGATAATGGGTCCGTTGCTTCTGTTGGCGTAGTACCAAAAGAAATGGCTTTTAATCCAGTAAATAAAAAAGATTTTGCTAATGAAAAATTAGTGGAATTTAACAAAAAAAAAGCAGAAGAATATTGGGATAAGGCAAAAAAAGAAATTGATTTATCCAAAAATACTTCTTTAGATTTACTTGTAAGTGATGGAGAGTTTGAACAAAAGGCAGGAGAATTTCTGCAAGGACAGTTACAAGATAGCTTAGAAGGATTGAAGGTTACTGTGACGCCAATTCCTGTTAACGCCTTTATAGAGCGATTAACAAAAAAGAATTTTACTTTGAGCCTAAGTGGATGGCAAGCTGATTATGCAGACCCTATTAGCTTTTTAGCAAATTTTGAAACAAATAGTCCGTTGAATCACGGCGGATATTCGAATAAAAATTATGATGAATTACTTCATGTTACTTCTTCTAAACGTTGGCAAGAATTGAAAAAAGCAGAAAAAATATTAATTGATGATATGGGTGTAGTACCGATCCTTCAGGTAGGGAATGCTAAATTACAAAAAGAAGCAATTAAAAACGTATCCATCCATTCGGTTGGAGCAAAATATGATTATAAAAAAATGAAGATTCAATAG	1635	1635	1	1	1.0	2					pl15A_00090
tnp	COG3677	442893	1.76e-35	24.167	InsA	Transposase InsA	X	Mobilome: prophages, transposons	tnp	IS1595 family ISSag10 transposase	ATGCCTACTATCAAAGACGCATTAGATATTATCGGTAAGTTGACTGTCGCAGAGCAGGAAAGCCTTAAAACAATGCTTTTAAGTCCTGCCTTTGTAAAGTCTTTGAATATTGAAGATTTCGTAGCAAAGGAACGCTTTGCAAATGGTCGTGTATGCCCTCTTTGTGGCTGTATCCATGTGGTTCGCAATGGTCATCGTAAAGATGGCACACAGCGATATGTATGTAAGGATTGTGGCAAGTCCTTCGTGATTGCTACGAACTCCATTGTGTCTGGTACAAGAAAAGACTTGTCCGTGTGGGAGCAGTACATTGATTGTATGATGAATGGCTTATCCATTCGTAAGACTGCTGTTGCTTGTGGGATTCACAGAAACACCGCATTCCTTTGGAGACACAAGATTTTGGATGCACTTCAGAATATGGCAGACGATGTTACCCTTGACGGCATTATTGAGGCTGACGAAACTTTTTTCGCCATCTCGTACAAGGGCAATCATAGCAAGAGTAAGACATTTGCTATGCCACGCAAGGCTCATAAGCGTGGTCATTCTACACATATCAGAGGCTTGTCCCAAGAAAAGGTATGTGTTCCTTGTGCGGTTAATAGGAATGGCTTGTCTATCTCCAAGATTACGAATACTGGTAGAGTTTCTACAAGAGATTTACATCATATTTATGATGGTAGGATTAAGACCAATTCCACTCTTGTTACGGACAAGATGAACTCCTATGTGAGATTTACAAATGCCAATGGCATTGACCTTGTGCAGTTAAAGACTGGCAAAGCCAAGAAAGGCATTTATAATATCCAACATATCAATAGCTACCATAGCCAGCTAAAGAGGTTTATGCGTGGCTTTAACGGTGTTTCTACCAAGTATCTGAACAACTATCTTGTGTGGAATAACCTTGTAAATTACGCCAAAGAAAGCGACATGGAGAAAAGGAACATCTTCTTAACTTTTATTTTGGCAACATTGAAAACTGCTAAATGCAGAGATTTATCAAACAGACCAGCAGTTCCTCTGGTCGCCTAA	1038	1038	1	1	1.0	2									pl8_00225
str									str	streptomycin adenylyltransferase Str	ATGAGGACTGAAAAAGAAATTTTAAATTTAGTTTCTGAATTTGCTTATCAACGAAGCAATGTAAAAATTATTGCTCTCGAGGGTTCAAGAACTAATGAAAATATAAAAAAAGATAAGTTTCAAGATTATGATTTTGCTTTTTTCGTATCAGATATTGAGTATTTCACACATGAAGAAAGTTGGTTAAGTTTATTTGGAGAATTATTGTTTATACAGAAACCAGAAGATATGGAATTATTCCCACCTGATTTAGATTATGGTTACAGTTATATAATGTATTTTAAAGATGGTATAAAAATGGATATTACATTAATTAATTTAAAAGATTTAAATCGTTATTTTAGTGATTCTGATGGTCTTGTAAAAATTTTAGTTGATAAAGATAATTTAGTAACTCAAGAAATTGTTCCAGATGACTCAAATTATTGGTTAAAAAAACCAACAGAACGAGAATTTTATGATTGCTGTAATGAGTTTTGGAGTGTCTCAACGTATGTAGCAAAGGGTGTTTTTAGAAGAGAAATATTATTTGCTTTAGATCATTTCAATAATATTTTACGTCCTGAATTATTAAGAATGATTTCTTGGTATATTGGCTTTAATAGGGGTTTTGATTTTAGTTTAGGAAAGAATTATAAGTTTATAAACAAATATTTAACTGATAAAGAATTCAATATGCTTTTAGCTACTTTTGAGATGAATGGATATAGAAAGACATACCAATCTTTTAAGCTTTGTTGTGAATTATTTAAATATTATTCAAATAAAGTAAGTTGTTTAGGAAATTATAACTATCCAAATTACGAAAAAAATATTGAGAATTTTATTCGTAATAATTATGAGAATTAA	849	849	1	1	1.0	2		pl14A_00230
sat4	COG0456	440224	1.34e-20	32.5	RimI	Ribosomal protein S18 acetylase RimI and related acetyltransferases	J	Translation, ribosomal structure and biogenesis	sat4	streptothricin N-acetyltransferase Sat4	GTGATTACAGAAATGAAAGCAGGGCACCTGAAAGATATCGATAAACCCAGCGAACCATTTGAGGTGATAGGTAAGATTATACCGAGGTATGAAAACGAGAATTGGACCTTTACAGAATTACTCTATGAAGCGCCATATTTAAAAAGCTACCAAGACGAAGAGGATGAAGAGGATGAGGAGGCAGATTGCCTTGAATATATTGACAATACTGATAAGATAATATATCTTTACTACCAAGACGATAAATGCGTCGGAAAAGTTAAACTGCGAAAAAATTGGAACCGGTACGCTTATATAGAAGATATCGCCGTATGTAAGGATTTCAGGGGGCAAGGCATAGGCAGCGCGCTTATCAATATATCTATAGAATGGGCAAAGCATAAAAACTTGCATGGACTAATGCTTGAAACCCAGGACAATAACCTTATAGCTTGTAAATTCTATCATAATTGTGGTTTCAAAATCGGCTCCGTCGATACTATGTTATACGCCAACTTTGAAAACAACTTTGAAAAAGCTGTTTTCTGGTATTTAAGGTTTTAG	543	543	1	1	1.0	2	pl12_00170
prgS									prgS	PrgS protein	TTGGGTTTTTATACTTGGTCTTTTTGTTTGTTAGTTTTAACTAACATGCGCAATTTACCAATAGCTAGGTTAGCTATCGAAAAAGGATGCAGAAAAGCACACGGACACGAAGGTGCAAACTGGCTACACGTCAACTTTTTTGCAGAATTTGGGAGATCCTTAAAAAATAAATACTACAGGACTTATCTAGTCAATCAGCGTGTCTTTAAAGGGCTAGGTAAGGATAAACTACCTAAAGTACGGTCAGAATAA	252	252	1	1	1.0	2					pl15A_00115
prgR									prgR	Type III secretion system protein PrgR	ATGATTGAACTGAAAGCAACAGATTTGTACCGTATTACGTGTCAACTGACCTTGTTTAATCGACAAAGGTTTAAATTGTACAACGGCACAACAGAACGCATTGTATATGATTTTTCAGGAAGAAATCTGTTGATCAATCCTGTGAGTTTTGAAACGGATCAAGACATGGAACATTTCTTTCGACAAGTAAAACTGATTTATTTTGATGGAAAAGTAGTCGGTTATCGTGGCTGCTCGGAACTTCCGTTAAAACTTGAATGTAGAGCGTTCCAAAAAATGGTTAAACGACAAAAGATGTTACTCAATGCACCATTCAACTATAAGGTTTTTGAAGAAAATGAATTTAGGGAATGGTGTGAGAAAATGAGAAGCTATAAGTAG	381	381	1	1	1.0	2					pl15A_00110
prgI									prgI	PrgI protein	ATGCATGAGATACAAGAAGAAATATTTACCCAAGCAAAGTTTGTAGGAAAGATTTTAACAAAAGATGCGGTTTGTTGTTTCATTCTCTTTCAGGTAGCTACAGGACTACAAGAAAGAACATATGGACCTTTAGGAACAATTGCTTTTCTTTTTGTAATGATTATGGGTATTTACTGGTTATCTCCCAGTTCTCTTACTAGGAATAGTTTAAGAAACTATCAACGGTTATGGATAATCTTAACGAACAATAGACAAGCGTATCACCCATTAGCACAACAACAATTCCAAGACGAAGAAGATTTATCTATGGCAATGCTAACCGAGGAAGAATTAGCAGAAGAAGACAAACTGATTGAAGAAGAAATGAAAGAATATAACTAA	381	381	1	1	1.0	2					pl15A_00205
poxtA	COG0488	440254	5.88e-172	38.519	Uup	ABC cassette proteins with duplicated ATPase domains, Uup/ABCF family	J	Translation, ribosomal structure and biogenesis	poxtA	ABC-F type ribosomal protection protein PoxtA	ATGAAAGGTAAAAATATGAATTTAGCCTTTGGGTTGGAAGAAATTTATGAGGATGCTGAGTTTCAAATCGGAGATTTGGATAAGGTCGGTATTGTCGGCGTGAACGGAGCCGGAAAGACCACCTTGTTCCGCCTGCTGTTGGGAGAACTTGAACTTGATAATGGTTCACTGACCAGTGGAAATGCCCGTATTGGTTATCTCCCACAGGAAATTGTCTTGGAAGATGAGGATATTACCGTTTGGGATTTCCTTTTTGAGGGACGTCCGATTAAAAAGTATGAGCAGGAATTGGAAGAAATCTATAAAAAGCTTGAAACCGCAGTCAATGCAGAGCAGGAAGCACTGCTTGCCCGAATGGGAACATTGCAAGAACGCTTGGAGTATTTCGACTTCTATGAGGCAGAAACAATTCTGTTGGAGTTTGCAGATAAAATGAGCATTGATGCAGAATTATATCATCGTCCGATGAGAGAGCTTTCAGGCGGACAAAAATCCAAAATGGCATTTGCCAGACTACTATATTCAAAACCGGAAATTCTATTGTTGGATGAGCCTACCAACCATTTAGATGTCAGCACAAAGGATTTTGTTATAAAATACTTAAAGAATTATAGGGGTTCGGTACTGATTATCAGCCATGATATTGATTTTCTAAATCGGATTATCAACAAAATTATGTACATCAACAAAGCTACCCATAAAATATCTGTTTATGATGGAGACTACTACATCTACAAGAAAAAGTATGCAGAGGAACAGCGGATTCGTGAAATGGCGATTGTACAGCAGGAAAAAGAAATAAAGGAGCTTTCCGATTTTGTACAAAAAGCAAAACAAGCCAGTCAGACCAATCATCACCTCAAACGAATGGGTCAAGAGCGAGCCTTGCGGCTTGATAAAAAGCGTGGAGAGCTGCAAAAGAGAAATCGACTGTACAAGCGTGTGAAGATGGATATTCGCCCCAAGCGTGAAGGGGCACAAGTTCCCTTAGAGGTGGAAAATATCACCTTCCACTATTCGGGGTATCCCACCCTTTATCAGAACCTTTCCTTTCAGATTAACGGAAGAGAACGATTTCTTGTGGTGGGTGAAAACGGTGTCGGTAAATCCACCTTATTGAAATTGATGATGGGTATTCTCAGTCCAGATGAAGGATGCATTCGCTTTAACCAGAAAACTGATATTGCATATTATGCACAGGAACTCGAACAGCTTGATGAAAACAAAACGGTCATTGACAATGTGGAGTCTGAAGGATATACACCGTGGCAAATCAGAGCCGTACTGAGCAACTTCCTGTTTTATGATGACGATGTAAACAAGAAAGTATCTGTGCTGTCCCCTGGAGAAAAAGCAAGGGTTGCCCTTTGCAAAATCCTATTACAGAAAGCCAATCTTTTGATACTGGACGAGCCGACCAACCACCTTGACCCAGAAACGCAGAAAATCATTGGCGGCAACTTCAATTTGTTTGAGGGAACCATTATTGCCGTTAGCCATAACCCATCCTTTGTGGAACAAATCGGAATTAGCCGTATGCTTATTTTGCCCAGCGGTCGAATTGAACCCTATTCCCGTGAGCTGCTTGAGTATTATTATGAAATCAACGGTTCTGTTGCAAAGTTTTAA	1629	1629	1	1	1.0	1				pl14_00260
pcfM									pcfM	PcfM protein	ATGTCAGAAAAAAAGAAAAAATACTGTGTGACAATTGTTGAAACCTTAGAGGTAGCTGTTTCTGTATTTGCTGAAAGCGAAGAACAGGCACATGAATTGGTTTCTAACATGTATTACGACCAAGAAATTATCTTGACAGAAGATAATCACGAAGCAACAGAGTTTATCATTTAA	174	174	1	1	1.0	2					pl15A_00285
pcfL									pcfL	PcfL	ATGGGAACACGAACAGCAATTTTTAAAGAACAAGCAGACGGAACGTATCAAGGCATATATTGTCACTGGGACGGTTATATAGAGGGCGTAGGCGCTGTTTTATATGAACATTACCAAGACCCTGAAAAAATTCAAAAAGTTATCAATCAGAAAAAAGCCCTGTCCTGTTTAGGAGTGAAAGAAAACGTACTTTACGAATACGACAATGTCGGCTGTCGGGAACTAACTTGTTGTGGTTGGCACGAGTTTTGTCTATATGTTCGACCAGAAACAGAAATGTATCTTGCACAATCATTAGAAGAAATAAGAGAACAACAATACTTAACGCTAACTGACCTTGACCGAATTGACGGTTGGACGGAACTCGTTGAAGGGAAAGTAACCTTTACACCTTATCGTGGCTCTGATAACAACGGCTATTTATATGCACAACGTCAGTCTGGAGAGTGGCTAGTAAGCACCATGAATTGCAATGGAGATATGAAAGATTTTGAACCATTATCAAAGTATTTCCACGAAAAAAAGACAAAAAAAGAAACCTTTTGCGGCTAA	552	552	1	1	1.0	2					pl15A_00280
pcfK									pcfK	PcfK	ATGGACTTTCAAAATATACAAACCGTAAAAGAATTGATACACGCACTTAAACAATACAATCAAAATCTAGCAACCACTATTTTTGACGACACACAAGGCTACATCAGTGTAGCTTTCAGAAAAGAAAGTATTGAAAGAAACGGAAAAACCTTCCAGTTTTTATGTTTCTATCCTAATTATGAAGTAGCTCTTTATCCAGTCGTGACGTTGCTTTCTTATCTTGAAAAGCTACCAGAACAAGCCACCATTGCGATTAAAAACCCAGACGGAAACTATTCTTCCCTTTACCTAACCATTGATGAAACGATAGACCAAGGGAATAAATATAAATGGCTAGTAATTAGCGACAAACTTTCTTATGAACGCTTTTTCCTAACGAGTACATTGACTGCACAAGAACAAGCACTCGAAAAAATGCTAAAAGAACTAGAAACCGAGCATGACGACACAGTCGAATATATCCATAATTGGCTTTGCAAACAAAACGACGAGTCCCTTTTTCAAGGTATTCTAAAGGAAGATAGAACCATAAAAGGCGCTGTCACTTATTGCATGGGAAAAGCCCAAGAACAAGCCGAAAAACGACCAAATGCTATGGTAATGGTCACAGACGAGGTGGCATTTGGCTGGATAAAGGAATATTTCATGCTTGAAAAACTACCCGAAATGAAAGTCATCGGAAAAGTAATGACGACTACCAAAAAGCAACCGGCAAAAAAAGAAGAGCCTAAACCTCAAAGAAAAGAGGTGGACGAACAAATTAAATTGTTCGAGTTGTAA	780	780	1	1	1.0	2					pl15A_00275
narA	COG1131	440746	1.24e-97	43.243	RbbA	Ribosome-associated ATPase or ATPase component of an ABC-type multidrug transport system	J	Translation, ribosomal structure and biogenesis	narA	ionophore ABC transporter ATP-binding subunit NarA	ATGACAGAAATTGTAAAAGTACAAGGCTTGCAAAAAAAATTTGGTAAATTCCAGGCGTTGAAAGATGTCTCATTCACAGTAAACGCCGGTGAAGTTGTTGGTTTTATCGGACCAAATGGAGCAGGAAAGTCAACGACGATTCGTACACTGCTAGGAATCATCAACCGAGACGAAGGAGATGTCCAAATATTCGGAAAAGATGTTTGGAAAGATAGTCTAGAAATCCATAAACGAATTTCGTATGTTCCTGGGGATGTTGCTCTTTGGGGCAGCCTGACTGGTGGAGAGATCATTGATCTATTTATCAAACTTCATGGCGGCGGGAGCAAAGCAAAGCGTGATTATTTAATCAAACGATTTGAACTTGATCCAAAGAAAAAAGCCAAAGGTTACTCTAAAGGAAATCGTCAAAAAGTCGGTTTGATTGCTGCACTTTCAGTTGAATCTGATCTGTATATTTTAGATGAACCGACTTCAGGACTAGATCCATTGATGGAAGCAGTATTCCAAGAAGAAGTAGAAAAAATCAAAAATGATGGCAAAGCGATTCTATTATCTTCACATATTTTAAGTGAAGTTGAACGATTAGCAGATAAAGTAGCAATCATTCGACGTGGAGAAGTAGTTGAAACAGGTACATTAGATGAATTGCGTCATTTGACTCGCTCAACAGTTACATTGGTGACAAAAGGCGATATTGAGAAACTTGCGACGCTCTCTGGCGTGCATGATTTTGTTCAAAAAGACGGCAAAGCAACTTTTTCTGCTGACAATGAAGCGATGAATACGATTCTGACCGAGGCAACCAAATTAGGTGTGATAAAAATCGAATCTGTACCGCCAACGCTCGAAGATTTATTCATGCGTCACTACGAAGGCTGA	882	882	1	1	1.0	2									pl8_00245
mazE	COG2336	441907	6.79e-08	26.829	MazE	Antitoxin component MazE of the MazEF toxin-antitoxin module	V	Defense mechanisms	mazE	Antitoxin MazE	ATGGAAACAGTAGTACGTAAAATAGGCAATTCTGTAGGAGCAATTTTCCCAAAAGGGATTTCTCCAGAAGTTGGAGATGCGTATACAATTTTTAAAATTGATGATACGTATATTCTAAAGCCTAAAAGAGAAGATATATTTAAGAATGATGCAGATTGGAAAGACTTTAGAGATTCTGTGACTGTAGAAGATACAGAATGGGATACAATGAAGTTAGAAGGGAAAGAATACTAG	234	234	1	1	1.0	2					pl15A_00230
lnuC									lnu(C)	lincosamide nucleotidyltransferase Lnu(C)	ATGGTCAATATAACAGATGTAAAACAGATTCTTCAATTTGCAATAGATGCGGAGATTAAAGTCTTTCTTGATGGTGGCTGGGGTGTAGATGCTCTTCTTGGATATCAGTCAAGAGCCCATAATGATATTGACATTTTTGTAGAAAAGAACGATTATCAGAACTTTATAGAAATAATGAAAGCTAATGGCTTTTATGAGATTAAGATGGAATATACAACATTGAACCATACTGTATGGGAAGATTTGAAAAACAGAATTATTGATTTGCATTGTTTTGAATATACGGACGAAGGTGAAATTCTTTATGATGGGGATTGTTTTCCGGTAGAAACTTTTTCGGGTAAAGGAAGAATTGAGGAAATAGAGGTTTCCTGTATTGAACCATATAGTCAAGTAATGTTCCATCTGGGATACGAGTTTGATGAAAATGATGCACATGATGTGAAGTTATTGTGTGAGACATTTCATATCGAAATTCCAAATGAGTATAGATAA	495	495	1	1	1.0	2									pl8_00220
group_99	COG1961	441564	1.34e-34	27.149	SpoIVCA	Site-specific DNA recombinase SpoIVCA/DNA invertase PinE	L	Replication, recombination and repair		Transposon Tn552 DNA-invertase bin3	ATGTATTTAGCTTATTTAAGAGTTTCTTCCGACGATCAAAGTTTAGCTCGGCAACATAAGCTAATTGAAAACTGGACAGTCAAAAATAATATTGCTGAAGACGATTTAAAAATTTTCGAGGAAAAAGTCTCTGGAAAAAATATTGAAAACAGACCAGAGCTGCAAGAGCTTATTTCTTTCATACGTGAACGAGATACGATTATTATTCCTAGTCTTGATCGATTAGCAAGAAATAGTAAAGATACAAAAGACTTACTTCAATTGTTTCGTAGTAAAGGTGCTTCTATTGAAATATTAGACCTACCGTCGTTTAATGGGGTAACTGACCCTGCATTAAGAGACTTGCTAACAAATTTAGTCATAGAAGTGTTTAGCTATGTTGCTGAAAACGAACGAAAAAAAATCAAAGAGCGTCAAAAACAAGGCATTGAAATTGCAAAGAAAAATGGTCGTTATACTGGTAAAAAGATTCAATACCATGCCAATGCAACAGGAAAAAACAAATTGATTTACGATGAAATTGTTGATGGTCTGAAGAAAAAAGAAACTATTTCTAAAATAGCAAAGAACGCAGGAGTTACAAGAAAAACCGTTTATCGAGTAAAAAGAGATTTAGGAATGTAA	624	624	1	1	1.0	2									pl8_00310
group_98	COG1961	441564	2.42e-56	42.328	SpoIVCA	Site-specific DNA recombinase SpoIVCA/DNA invertase PinE	L	Replication, recombination and repair		Resolvase/invertase-type recombinase catalytic domain-containing protein	ATGAATAGGAGTGGGAAAAAATGTGTACTTTATCCTCGTGTAAGTACAGAAATGCAAGTTGACGGTTTTAGTTTAGATGGTCAGAAAAATAGCTTAAAACGATTTGCAGATAGAGAAGAAATGGAGATTGTAAATATTTATGAGGATGCTGGAAAATCCGGAAAATCTATAGATGGCAGACCTGCATTTAAGCAAATGTTATTCGATATTGAAAACGGGCTGGAAATTGAGTATATCTTAGTTTATAAGCTATCTCGCTTTGGCAGAAATGCAGCCGACATTTTAAACTCTTTAGAACACGTTCAATCCTTTGGTGTAAATTTGATTTGCATTGAAGAAGGGATTGACTCATCACAGACAAGCGGGAAACTTTTAATATCTGTATTGTCTGCTGTTGCTGAAATAGAGCGTGAAAACATCATAGAACAAACCATGAACGGACGAAAAGAAAAAGCCCGTCAAGGCGGTTGGAATGGTGGTTTTGCCCCTTATGGCTACTACCTCAAAGATAAGCAACTTTATATCCAAGAAAATGAAGCCGAAGCGATACGAATCATCTTTGATAAATATGTAAATGGAATGGCAATACTTTTTTTGACAAAAATTATAAAGTGTAAAAATCAGGTGCTTGTTATCTAA	639	639	1	1	1.0	2								pl8A_00365
group_97										Lipoprotein	ATGAAATCTATAACCCAACTTTTAATAATGGGTGCATTTGGTTTAGCATTAGGGATAGGTGGAACATTTGTATATGCTAAAAATGTACTCCTTCCTCAACAAACCAAAACCATTCAAAATTATGTTAAGAAAACGAATGATTTAGAACAAGAATTAAAAGCGTTTAAAGAAGATAAAGAGGGTGCTTCTACTAAGGAAATCCCTATTCCAAAACACTCTTATTCACACCAAGAATACGTTAACTTGAAATCAATAGGTGAACAATTTTCTAAAAGTTATTACGACATTACTACAGACACGGCGGAAGAAAAGTTGAAAGGATTATCTAAAATTTTAACACCAAAACTTAGTGGAAAATTACGTCCGGCATGGGTTGACGATTATAAAAATAGTATTCGAATTGAACAAGAAACTATTAGTGAACAGTACTATGTAAAATTAAATGGGGTGACTGGAAAAGCGACAATGATTGGTTGTCTGATTGTGTCTACTAAGCATGGGAACGCGCAAGCATTTGACGTGAAATATATTGATAAATTCAACTTGGAAAAAGATGAAAAAAATCATTGGAAAATAAAAAAATTTGAAGAACAAATTGCCCCTCGCGAATTCTCCGAAAGTTATTTTACGCAGGAGTGA	639	639	1	1	1.0	2					pl15A_00240
group_96										Streptococcin A-M57	ATGGAAATTACTTTTTCTAAAAAATCAAAGTTCTTCTGTCTCGCAATGTCGTTATTGATGATATTGAGTCTATTTGCCAGTGCTGGTACAAGCGTATATGCTAGTGAATTAGATAATGAGATTAGCAAAGAAGATAAGGCTATATTAGACAACATAGACGTCAATTCATTTTATTCAGATGCAAACAAAGGATTGGATGAATTCTTTTCAAAAGCTGTTTCTGTAAATCCTACAAACGGAAAGTTTATTGTAAATGAAAATGGTATTAAAGATATGTTTGGCAGTGGAGTTGAATATGAAGCTATTTTAGACTTCATAGAATTTTTTAATGATGATAACAACTTCAATGAACTTGGTAGATTTGAATTTAGAAATAATATTAGTACATTAGCACAAGGTGCTATACCAATACAACCTCGTGCTGGTGGAGCATTAGCTAAATGTGCTGTAGATTGGGCTAAAAATACATTTGGAGTGGGTATTAGTGTAGCAGCATTTAAATCCGTGCTGAATACTTATGGTTTTGCTAGGGCAGCAGCATGGTTAGCAGGGAAGGTAGCTTCTGCTGCCGGAAGAAATGTAGCTGCTGTTTTGACATTAGTGTACACAGCGATGACTTGCGCTCCTATAGAAGCTGAATAA	642	642	1	1	1.0	2									pl8_00145
group_94										hypothetical protein	TTGAGTCATACTATATTTCATTCAAAAGATGAACATTTAAATGATTTATTTGAAAGGATACCTGGGCATGTTTATACGAATAGCAATAAATTAACCTCTTTATGCCTATTACATGTAATTGTCCAAAAAGCTTTTGGTGAAAAGGTGTTTCTTGATTTTTCGTATGATAAAGAAAAAGTAAAAAAAATATTTATGAAACCTGAATTTAGAGAAGCACAAAATGGAATGGTTAATGAAGTAACAAGGCTATATATAGAAACTCAAAGATATTTAACTAAATTGCTAAATGAAAAGAATTCAAAATCCTCAGTACGATTATATAGACGTTTATCTGGTTTCCAACAAAAAGAGTATTTTGAAAATTTTTTAGATCCTAAAAACGTAAAAAATGAGGTAGAGTCAAATTATCTTACCTCTTTTCATACTGGTAATAGCTACAACAACGGTATTGTCACAGTAGAATGTGAAATAGAAAAAGAACAAATATTATTTTACGATAATTTGATTCCCTTGGAAGAAAGTCAAGAATCTAGTGGCTTTTTACTAGAAGGTGAAGCTTTAGTTCGTGTTCCTAATGGGAGAATTGAATACCAATATGCGCATATTGATCACCATTCCAAAAAGTTAGTTGACATGGAAAATAGCTTTAGTTATTAA	657	657	1	1	1.0	2					pl15A_00070
group_92	COG3316	442545	1.54e-90	46.341	Rve	Transposase (or an inactivated derivative), DDE domain	X	Mobilome: prophages, transposons		IS6-like element ISEnfa1 family transposase	ATGACTCAGTTCAAAGGAAAACAATTTCAAAAAGACGTGATTATCGTAGCCGTCGGCTACTATCTTCGGTACAACCTGAGTTATCGTGAAGTGCAGGAAATTCTGTATGACCGAGGAATTCACGTTTGTCACACCACAATTTACCGTTGGGTGCAAGAATACGGAAAGATTCTTTATCAAATTTGGAAAAAGAAAAACAAACAGTCCTTTTATTCATGGAAAATGGACGAGACTTATATCAAAATTAAAGGAAAGTGGCATTATTTATATCGCGCTATCGATGTAGATGGCTTAACCTTAGATATCTGGTTACGGAAAAAGCGCGACACACAGGCTGCGTATGCTTTTCTAAAACGACTGAAGAACCAGTTTGGAGAACCAAAGGTTCTAGTAACGGATAAAGCACCCTCTATTAAGAGTGCCTTCAGAAAGCTTCAGAAAAATGGACTGTATATAACAACAGAACATCGAACAATCAAGTATCTGAATAATCTGATTGAACAAGATCATCGTCCAATTAAGCGAAGAAACAAATTTTACCAAAGTTTGCGAACAGCCTCAACCACGATTAAAGGCATGGAAGCGATTCGAGGAATTTATAAAAAAAGCCGAAAAGAAGGGTCTCTTTTTGGCTTTTCCGTCTGTACAGAAATCAAAGGACTATTAGGAATCCCTGCTTAA	681	681	1	1	1.0	2								pl8A_00240
group_90										hypothetical protein	GTGTATATTAAACGGGATTTTGCTAATAAAACGGCTGAAACCCTTGATACAAGCGGACATCACGAAATCGGACGCCGACAAGAAAATAATAAAACAGCTGAAACCCTTGATACAAGCGGACATCACGAAATCGGACGCCGACAAGAAATGGCTGAAACCCTTGATACAAGCGGACATCACGAAATCGGACACAATCTATATAAGACTAACTTAGATACTAATAAAGATACTAATAAAGATACAAGCATGCTTGATTTTTCATCAATTAATTTCTCTCAAAATGTTCTACAAAAACAAAATCAAGACATTGTAGCTAATGCAAGCGAATTTCTAGTATCAAACGGAAATGCAGGTAAAATTCCTTTAGAAGCTGAAACAATAAAGTTAATCAGTTTATGGTCTGCAAATGATCCAAAGAAAATGGAAAAAATGATTGGGATTATTTTTAATGCTAAAAAGGCAAGTGAAACATTTATTACTCAACAAACAGGAAAACCAACAACTATCTTTTTAGATAACTACGAGGATTTGCAACATGACATCACAGTTTCATTGAGAAGAACATTTAACGCTATTAGAAATAAACAGGATAAAAAACAAAAAGTTAATCCTGAAAATTACATTTTTGGCGCAATGAGAAATACTTTTGAAGTGTGGTACAGCGAATACTTGCAATCATTAAGTTAA	687	687	1	1	1.0	2						pl15B_00220
group_89	COG3328	442557	2.57e-98	38.723	IS285	Transposase (or an inactivated derivative)	X	Mobilome: prophages, transposons		Mutator family transposase	ATGGATGCTACTTATATTCCTTTAAAACGGCAAACCGTCTCCAAAGAAGCAATCTATATTGCCATTGGTATACGAGAAGACGGCACTAAAGAAGTACTAAGTTATGCGATTGCTCCGACTGAATCGACCTACGTTTGGAATGAGTTGTTACAGGACATTTACTCCAGAGGGGTTCATGATGTCTTACTGTTTATTACCGATGGCTTAAAAGGCATGAAAGATACGATTCACCAGATTTATCCTAAAGCTAAATACCAACATTGCTGTGTTCACGTTTCCCGTAATATTGCTCATAAAGTACGTGTCAAAGATCGAAAAGAAATATGTGATGATTTTAAGGCTGTTTATCAAGCTAGCTCAAAGGAAGAGGCAAATACCTTTTTAGGGAGTATGATTGAGAAGTGGCAGAAAACTTATCCTAAAGTGACGCAGTCACTGATAAAAAATCAAGATTTATTGACTTTTTATGAGTTTCCGCCTGGTATCCGCCGAAGCATTTACTCAACTAATTTAATCGAATCTTTCAATAAACAAATCAAGAAATACAGCCGCAGAAAAGAGCAGTTTCAAAATGAAGAATCACTAGAGCGTTTCCTAGTATCCATCTTTGATACATACAATCAAAAATTCTTAAATAGAAACCATGAAGGCTTCCAACAAGTGACGGATACATTAGCTTCAATGTTTACTGAGTAA	696	696	1	1	1.0	2								pl8A_00450
group_88	COG1263	440875	4.17e-42	34.199	PtsG1	Phosphotransferase system IIC components, glucose/maltose/N-acetylglucosamine-specific	G	Carbohydrate transport and metabolism		hypothetical protein	ATGTTTGGTTTACCAGCAGCTTGTTATGCTATGTATCGTGCTATACCTAAACAAAATCGTAAAAAGAATGGTGGACTTTATTTTAGTGGTGGCTTGACTTCATTTTTAACAGGGATTACTGAACCAGTTGAATATATGTTTTTATTTGTAGCCCCATGGTTATATATAATTCATGCATTCTTAGATGGTCTATCTTTTTATTTTGCTGATATTTTAAATATCCGAGTAGGAAATTCATTTTCTGGTGGATTAATTGATTTCTTATTATTTGGTGTACTCCAAGGAAACGATAAGACAAATTGGCTGAAATTAATTCCTTTCGGAATTGCTTGGGCAATTGTTTATTTCTGCGTATTTACTTTCTTCATTAAGAAATTTAAAGTAGCTATTCCTGGAATGGGAGAAGAGTTGCCAACGACTGCTGAAAATAAATTAAATAAAAAAACATCATTAAATGATGAAGCTCAAATAATCATTAAAGCTCTTGGTAGTAAAACCAATATTGAATCCGTTGAAGCTTGTGCTACTCGTTTACGTGTAGCTGTTGTAGATGGCCGAATGGTTGACAAAGAAACTATTAAACAACTAGGTGCTACTGCTGTTTTTGAAGTGAATGGTGGTATTCAGGCAGTTTTTGGCGGTAAAGCTGATTTACTTAGTCAAGAAATTAATCAAATTTTAGAAATTGAGAATTAG	696	696	1	1	1.0	2			pl14B_00140
group_87	COG0664	440428	1.19e-58	31.884	Crp	cAMP-binding domain of CRP or a regulatory subunit of cAMP-dependent protein kinases	T	Signal transduction mechanisms		Crp/Fnr family transcriptional regulator	ATGGCTTACCACCATCACCATGGAGAAGGGCATACGGCTTGTGTGCGCTTAGTGCCCATTTTTAACCATTTATCCGATGAACAAATGGATTTAATCGCGACATCGGCTCATACGAAGAAAGTTTCAAAAAATGAATTGCTCTTTCGTGTCGGTGAAAAAGACAATACGCTCTATATTATTTCTTCGGGACGAATTCGAATCTACCAATTGAACGAGTCCGGCCGGGAGCAAACGATTCGCATTTTAAATCCTGGTGATTTTACGGGAGAGGTAGCCATTTTCCAATCGGATAAAAGACATCACAGTTATGCAGTAGCGGCCTTGGATACGACCGTTTGTATGCTTCATAAGGCAGATTTGGATAATCATCTAGACAATTATCCTGAAATAACGCGCCGGATTTTGGCGGATGTAACCCAACGTTTGCAAATATCGGAAAAACAAACGACTCAAGTGGGGATTGAAAATGTGACATCTAGAATTGTGGCTTTTCTGGCTGATTATGTGGCAGACGAGAATAACCATACCTTTGTTGACTTGCCTATGACGAGAAAGGACTTGGCTTCCTATTTAGGCACAACACCAGAAACGATCAGCCGGAAGTTCTCAGCTTTGGAAGAGCAAGATTTGATTCGACAACATGGCAAGAATCGAATCGAAATTATGGATTTAGATAAATTGCTGTTTTCAGTAAAATAG	699	699	1	1	1.0	2		pl14A_00215
group_86	COG3010	442247	1.72e-116	53.247	NanE	Putative N-acetylmannosamine-6-phosphate epimerase	G	Carbohydrate transport and metabolism		Putative N-acetylmannosamine-6-phosphate 2-epimerase	TTGAACAAAGCAAAATTCTTAGAAGTAATTTCAGGCGGTTTAATTGTTTCGTGTCAGGCGCTACCTGGTGAACCATTTTATACAGAGGAAGGAGGTTTAATGCCATATTTTGCATTAGCAGCTAAAAATGCTGGAGCTGTTGGTATACGTGCAAATTCTGTTCGAGATATTAAGGAAATCAAAGAGAAAGCTACCGATTATTGGCATATGGGCAAAAGAGATTATCCTCCTGAAGAGCCATTTATTACAGCAACTATGAGAGAAGTAGATGAATTAGTTGCAATTGGTGTGGAGGTAATTGCTTTGGACTGTACTTTACGTAAACGTCATGACGGATTATCTATTAATACTTTTATAGAAAAAGTAAAGAAAAAGTATCCTCAACAATTATTAATGGCTGATATTTCTACTTTTGAGGAAGGAAAGAATGCTTATCAAGCTGGTGTGGATTTTGTTGGTACAACCTTAAGTGGCTATACAAAGGAGAGCAAAAAACAAAATGGCCCAGATATGAAATTAATTAAACAATTAGTACAAGAAAATATTTGTGTTATTGCTGAAGGGAAAATTCATACACCTGAACAAGCAAGACAAATTAAAAAGCTGGGTGTTGCAGGAATTGTCGTTGGTGGTGCAATTACACGACCACAAGAAATTGCTAAAAGATTTGTCGATGCATTGAATAAGGAGGAAAAAGATGTTTAA	705	705	1	1	1.0	2			pl14B_00130
group_85	COG0286	440055	2.24e-08	24.468	HsdM	Type I restriction-modification system, DNA methylase subunit	V	Defense mechanisms		DNA methylase adenine-specific domain-containing protein	TTGAATGAGGAAATTATTAAATCTAAGCTTCGTGTTCAAAAACATGGAGAAGTATTTACCCCTAAAAGAATAGTAAAAAAAATGCTAAATATACCCGAGATAAAAGAGGCTTGTGAAAATTTAACAGCAACGTTTTTAGAACCGGCTGCTGGAGAAGGCGCTTTTTTAGTAGTAATACTCGAGAGAAAGTTAAACATGGTATCTAAAAAATACAATAACGATTTAATTCAATATGAAAATTATTCTTTGCTCGCCCTGACAACACTATACGGAATTGAATTATTGGAAGATAATGCCCAAATATGTGTGATGAACATGTTTCAACAATACTATGATAACTACAAAGAACAAGTTGAACATCATAATGGAGAATTAAAGAAAAAAGTATTAGATAGTGCAAAGAAAATTATTTCATTAAATATTGTTAATGGTAATTTTTTAACGAGAAAGTCGAGAGATGGAGATCCTTTAGTATTCAGCGAATGGCAACCTGTTAACATGAGGAAAACATCGAAAAATATTAAAATACAAAGAACAGAGTATACATTGGATGAAGTATATGGAAGTGTAAAAAAAGAAAATGGTCGAGCAATTAATAATTTAATACAGGAGCCAGTACAACTAGATTTGTTTGATTTTTGGGAAGATGAAATTGAAAACATACATGAAGTGCAAAAAGAAATGCGATATATACCTGTCAAAATAATCGATGTTTATAAAGAGGAAATGGAGGAAGCAGATGGATAA	747	747	1	1	1.0	2									pl8_00370
group_84	COG2946	442189	2.48e-07	29.897	NicK	DNA relaxase NicK	L	Replication, recombination and repair		Replication initiation protein	ATGAGTATTGCGCCACAAATTAGACTTTGGGATATATTACAAACCAAATTTAAAGCTAAGGCTCTACAAGAAAAAGTTTACATCGAATATGATAAAGTAAAAGCAGATGCGTGGGATAGACGTAATATGCGTGTTGAATTTAATCCTAATAAACTTACGCATGAAGAAATGCTTTGGTTAAAACAAAACATCATTGACTACATGGAAGATGATGGTTTTACAAGATTAGATTTGGCTTTTGATTTTGAAGACGATTTGAGCGATTATTATGCGATGACTGATAAATCAGTTAAGAAAACTATTTTTTATGGTCGTAACGGTAAACCAGAAACAAAATATTTTGGTGTTCGTGACAGTGATAGATTTATTAGAATTTATAATAAAAAACAAGAACGTAAGGATAATGCAGACATTGAAGTTATGTCTGAACACTTATGGCGTGTAGAAATTGAATTAAAAAGAGATATGGTTGATTATTGGAACGATTGTTTTAATGATTTACATATTTTGAAACCAGATTGGTCTAGTTTAGAAAAAGTAAAAGACCAAGCAATGATTTATATGCTAATTCATGAAGAAAGTACATGGGGTAAATTAGAAAGACGTACAAAAAATAAATACAGAGAAATGTTAAAAAGTATTTCAGAAATTGATTTAACGGACTTAATGAAATTGACTTTAAAAGAGAATGAAAAACAATTGCAAAAGCAGATTGAATTTTGGCAGCGTGAATTTAGATTTTGGGAGTGA	750	750	1	1	1.0	2		pl14A_00225
group_83										hypothetical protein	TTGGTAGGTACTCTCTTAATAATCTATTTGTATTTTCATTTAGTCAAAAACTGGGTAAAGGAGTCTACAAAGATAAACCTAAAAAATAATTTTGCACATATGCTTGATGACCTTCCTGGAGTAGCTGATAATGCTAAAAAAATATTGTTTGATATGAAATGTACTACTGTAATAGACGATTGTAATGTTCATTTACGAGATGTACTTAATTTATTAGAAGATGAAATGCACAGCTTTAGATTATCTTCTATTGAAGCTAATGATTTAGATAAACTATATGATACTTTTTATTACTATGGAAAAAAAGAACAATTAATAGAATTTCTGCTTGACCAGATGACTAATGCGATAAATTTTAAACAAGCTGATAAGGATTTTCTTATTTATTCATGGCTTGTAGAAAAACTTACTGAAGAACAAATATGCGAAATGCTCGCGAGAATTAATGAAAATACCCAATACCATTGGAATAACAACCTTAATTCATTTGTTGATGAGTTCGTTGCTTATTATAAAGAAACAAATGGAATTGATCTAAGAATAAATTATTTGGGAGCAATTTATACTAATTTAAAAATTCTCAGCGATGAATATACTCTCTCTATCTCAGATTACGAGCTTATTTTCAAATTTTTTGAGGATATAATAGAGAGTCATAGCGAAACAATATTTGATTTTCAGCGTAAATATAAAAAGGATATTGAAACAAATTTTGGTAATAGTTTGGAAAACTTTCCTAAACTGAATAAGTTATTGTTCGAATAG	765	765	1	1	1.0	2			pl14B_00105
group_81	COG1192	440805	7.19e-99	43.023	ParA	ParA-like ATPase involved in chromosome/plasmid partitioning or cellulose biosynthesis protein BcsQ	D	Cell cycle control, cell division, chromosome partitioning		Chromosome partitioning protein	ATGGCACGAATAATTTCAGTTGCAAATCAAAAAGGCGGTGTTTCAAAGACAACGACTAGCATTAACCTTGGAGCGGCATTGCATTTTACTTTTAACAAAAGCGTACTTGTAATTGACATGGACCCCCAGGGAAATGCCACTGATAATTTTGGATTCGACATTGATGGCACGAATGTTCCAACAATATATGAAGTATTAAAAGATGAGGCTTCGATTACTGAAGCTATTCTAAATTACAAAGGAATCGATGTAATTCCTGCTGATATTGCTCTTTCTTCAGCAGAGCGTGAATTTACACAAGTTGGAAGTGAACATAGACTTAAAAGAGTTCTTCAACCAATTGAAGAAAACTATGATTATATTATTATTGATTGCCCACCAAGTTTGGGTATATTAACAGTAAATGCGTTCACTGTCTCTGATGAAATTATTATTCCTGTAGAAGCCGCATATTTTTCACTAAAAGGATTAGTTAAATTGAACGAAACAATCGAGACTGTTAAAGAATACACAAATGAGAGCTTAATCATACGAGGTGTTCTTTTCACAAAATATAATGAAAGATTTAACATTTCAAAAGAAATGAATAAAACAGCGAATCAAATTTCTGATGCCCTCCATGTAAACATATTTGATACTTACATTAGACGAACTATCACTGTTGATGAAGCCCAAGCAGCAGGTTCCGACTTGATTAGCTTTAATAAGACTTCGACCGCTGAAGACGATTATATCCAGTTTACAAAAGAATTTTTAGAGAAGGTAGGAGATTTGAATGAGTAA	783	783	1	1	1.0	2						pl15B_00325
group_80	COG2946	442189	4.1e-07	29.897	NicK	DNA relaxase NicK	L	Replication, recombination and repair		hypothetical protein	ATGAGTCGCTTTTTTAAATTTGGAAAGTTACACGTTACTAAAGGGAATGGAGATAAATTATTAGATATACTACAAACGAAATTTAAAGCTAAAGCACTGCAAGAAAAAGTTTATATCGAATATGACAAAGTGAAAGCAGATACTTGGGACAGACGTAATATGCGTGTTGAATTTAATCCAAATAAACTTACACATGAAGAAATGATTTGGTTAAAACAGAACATCATCAACTACATGGAAGATGACGGTTTTACAAGATTAGATTTAGCTTTTGATTTTGAAGATGATTTGAGTGATTACTATGCAATGACTGATAAAGCAGTTAAGAAAACTATTTTTTACGGTCGCAATGGTAAACCAGAAACAAAGTATTTTGGTGTGAGAGATAGCAATAGATTTATTAGAATTTACAATAAAAAGCAAGAACGTAAAGACAATGCAGATGTTGAAGTTATGTCTGAACACTTATGGCGTGTAGAAATTGAACTTAAAAGAGATATGGTGGATTATTGGAATGATTGTTTTAATGATTTACATATCTTGAAACCAGATTGGACTTCGCCAGAAAAATTAAATGAACAAGCAATGGTTTACATGTTAATTCATGAAGAAGGCAAATGGGGAGAATTGAATAAGAGAACTAAATATAAATATAAAAAAATAATCAAAGAAATATCTCCAATTGATTTAACTGAAATAATGAAATTGACTTTACGAGAAAACGAAAAACAATTGCAAAAGCAGATTGATTTTTGGCAGCGTGAATTTAGATTTTGGGAGTGA	783	783	1	1	1.0	2				pl14_00295
group_78	COG1708	441314	9.37e-09	20.561	MJ0604	Predicted nucleotidyltransferase, MJ0604 family	R	General function prediction only		hypothetical protein	ATGAATAAAGAGGAGCTCATAAGAAGCAGACATGAACTTTTAAAAGTGTTAATTCAAAAGGTTCAGAATTTTTCGGGAATAGATGGTATTTTTCTTGGAGGCTCTATAGCGGCACAAAATGAAGACCCTTTTTCAGACATAGATTTAAGAATTTTACTCAAAGAATCATACTCAAAAGATAAGTTTATTCACCTTTTTATAGATGAACTTAGCGATATATCATTTATTGAAACGGAAGCACGTTCTTATGCTGTAATTCATTTTAACAATTTCATAAAATTAGATATTTTTGTTTATAATAAAATAGATTTAACGCCTAGTATTTGGATGCAAAATATACTTATTATTTTTGATAATAAAGGTTATCTAAATACAATGAAAAGTAAATCTGAAAAATTAGTCTATCATATTACACAAAATGAATTTGACGAATTACTTTCTAAATATTTTGCTTTTTTTCATGAACTATATCGTCGAAAAGAACGTAAGGAATACAACTACTGTGAGTCATGTACAGTGATGTTAAAGAATATTCTAGTTGCTTTCTGGTATATTGAATTAGGATATCAATGTAATTCATTAGGGGATTGGAGTAAATATGAAGGGAAAAGATCTATATTAAAAAGTTTTCAGTTGAACTATTTAGATAAATGGACACCAGTTTTAGTTGGTGGAACTGAGATTTTCATGGAATCTATTAATATGGAGATACTAAAGTCTGCTAAACAAACCGCAAAGAGATACAATCTATACTTTAATGAAAAGCAGTTTAATGAGATAATTTCAAAAGTTATTTAA	798	798	1	1	1.0	2				pl14_00215
group_77	COG2801	442053	5.34e-85	35.294	InsO	Transposase InsO of transposable element IS3, Rve (retroviral integrase) family	X	Mobilome: prophages, transposons		Integrase	TTGTTGTGTCGGTTATTAGAAATCCCTAGAAGTGTCTATTATTTTTATAAGAACAAACCATTGACAGTTACAGAAATCAGAAATAATACGTTGAAAAAGAAGATTTCAACTATTTTTTTTACGAATAAACAACGCTATGGCGCCACAAAGATCCATCAAGTTTTATTAAAAGAAGGTATTTCAGTGTCTCTTAAACATGTCCAAAAGCTAATGAAACAATTAAATTTAAGGTCGATTGTAGTTAAAAAATATAGACCTCAAAGATCTAATAGACCGATTATTTCAAAAGAGAACCTCTTAAATCAGGACTTTTCTACTAAGACTATCTGTGAGAAATGGGCAGCTGACATTACTTACATTCCTACTAAGAAAAATGGTTGGTGTTACTTATCTTCAATCATGGATTTACACACGAAAAAGATTATTAGCTATACATTTTCAAAACGAATGACTGTGGATTGTGTCATTCAAACGCTGAACAAATCAAAAATGCATTATGACATTCCAGAAGGAATGATTCTACACACTGACTTGGGTAGCCAATACACAGCCATAGAAGTGGAACAATGGCTTGAAACCAACAAAATAAGGCATTCTTATAGTAGAAAGGGAATACCTTATGATAATGCTGGAATCGAATCTTTCCATGCTTCATTAAAAAAGGAAGAAGTCTACACGACTAGCTACTCAGATTTTGAAGAAGCAAATCGAGCACTATTTAGCTACATTGAAGGGTTTTATAACCGAAATCGAATCCATAGCTCGATTCACTATCTAACCCCACAGGAGTTTGAAGAGTTGGCAAAAGCAAAAATGACGTAA	822	822	1	1	1.0	2								pl8A_00420
group_75	COG1968	441571	1.68e-102	42.91	UppP	Undecaprenyl pyrophosphate phosphatase	I	Lipid transport and metabolism		Undecaprenyl-diphosphatase	ATGGTACTTGATTTTATAGAAATTTTAAAAGTTATTTTTCTTGGAATTGTTGAGGGTATTACTGAGTGGCTACCTATCAGCAGCACAGGACATATGATTCTTGTGGACGAATTTATCACACTTAATATGAGCGAAGCATTTAAAGAAATGTTTTTTGTTGTTATTCAACTTGGAGCTATACTCGCAGTGGTTGTAATGTTTTGGAACAAGATGTTTCCCTTTCAATTTAAGAACAAAGCACAGTCAATTGTTAAAAAGGATACTTTCTCGTTGTGGTTCAAGGTTGCGGTAGCTTGTGTACCGTCAGCTATTATGGGGATTCTATTTGATGATTATTTGGATGCTTACCTCCAAACCCCCATTGTGATTTCAATCATGTTAATCTTTTATGGTTTGTTATTCATTCTCATAGAAAATTGGAATAAAAAGCGTACTCCTACTACTATGGCACTTTCTGACATCAGCTATAAAACAGCAATCTTGATAGGGGCATTTCAAGTGTTATCACTTATACCCGGCACATCACGGTCGGGAGCAACGATTATAGGTGCTTTACTCATAGGAGTTTCACGAGTGGCAGCAGCAGAGTTTACTTTTTTCCTCGCAGTACCTACTATGCTTGGAGCAAGTGCTTTTAAGCTGTTAAAATTCGGGTTTGATTTTACAAGTGCAGAACTGCTCGCTCTTGTTCTCGGTATGGCTGTGGCATTTGCGGTATCTGTCTTAGTAATTAAATTCCTAATGAACTTTATCAAAAAACATGATTTTAAGGTGTTTGGTTGGTATCGAATTGTGCTTGGTATACTTGTTGTACTTATAACAGTAATGTGA	831	831	1	1	1.0	2								pl8A_00350
group_74										GIY-YIG domain-containing protein	ATGCCATACCATATATTTATTAATCGAGAATCTGGAAATGATAATATTTCTGTTTTTTATGATGAACCTACTTTTGTAGTTATTGCCAATAAAGACGATTTACCAGCAATTCAATTAATTGAGGAATCTCAAAAACCAGGTATATATATATTACTAGGAGATAATAAACGTTATGTAGGTCAAGCCTCTAATTCTATTTTTTCTAGGTTACAACAACACAATACAAATAAACCATGGTGGAACAAATTAATATTTTTTGGACGTGAAGATGGGCATCTATCTAAAGCACAACTAGATCTTTTAGAACGTTTAATCATTGAAAAAATGAATACTGCTAATATTGATTTAGATAATAGCACTCAAGGAAATAAAAGCTATATTGATAAATTAAGCAAATTTTCAGCTCTGTCATTATGGAATAAGATTGATAAACTATTGAATGATGTTGCCAATATCGATTTATTTGATTCAGAACACATTCAAACTGAAGATAATAGTGACAACTCAACTCTAAATAGTCATATATCAATCATATTTGGAGAATCATTATATACTGGGAAATCATATAGAGATGTATTTACGCAATTAGTTTCTAATTTAGTATTATCCGCAGAGTTGGATAAATTGATTCCTTTAATGAGTCCTAATGAACCCACTACAGTACAAATACTTGGCAATAGAGAACATATATCAGCTAAAGGGGCGAAGTTGACTAAACCAATAGAACTAACTAAATACCATATGTATGTTAATTTTTCAAAAATAGGCTTATACAATCAAATCAAAAAATTAGCTGAACTGACTGGGAAAAAAGTTATATTTGAAAGGTGGTAA	834	834	1	1	1.0	2								pl8A_00305
group_72	COG0732	440496	6.33e-19	33.824	HsdS	Restriction endonuclease S subunit	V	Defense mechanisms		Type I restriction modification DNA specificity domain-containing protein	ATGAGCAATGATACGCAACCAGAAATTCGGTTTCCTGGATTTACGGATGATTGGGAAGAGCGTAAGTTGGGAGACGAAGTTCGAATAGTGATGGGACAGTCTCCTAATTCAGAAAATTATACTGATGATCCTAATGATTATATTCTTGTGCAAGGTAATGCTGACATGAAAAATGGTCGTGTTTTCCCGAGAGTATGGACAACTCAAGTTACTAAACAAGCTGAAAAAGATGATCTCATTCTAAGTGTCCGAGCACCGGTTGGAGATATTGGTAAAACAGCTTATGACGTGGTTATTGGTCGAGGTGTTGCTGCCATAAAAGGTAATGAATTTATATTTCAGAATCTTGGTAAAATGAAGTCCGACGGGTATTGGACTAGATATAGCACTGGATCAACATTTGAAAGTATTAATTCTACTGATATTAAAGAAGCTATAATAAGTGTCCCTACAATTGAGGAACAAAACAAAATCGGTTCATTCTTCAAGCAGCTGGATAACACTATCGCCCTTCATCAACGTAAGTTAGATTTGCTGAAGGAAACGAAAAAAGGATTCTTACAAAAAATGTTCCCTAAAAACGGAGCAAAAGTGCCAGAAATCCGTTTTCCAGGATTTACGGAAGATTGGGAAGAGCGTAAGTTGGGTGATATAGCTCCCTTACGTGGCGGTTTTGCATTCAAAAGCTCTAAATTCAGGAACACTGGTGTGCCAATTGTTAGAATTTCAAATATTCTTTCCAGCGGGGAGGTAGGTGGAGATTTTGCATATTATGATGAACAGGATAAGGATGACAAATATATTCTTCCAGATAAATCAGCAGTCCTAGCCATGTCAGGTGCAACAACAGGTAAGGAATAA	861	861	1	1	1.0	2								pl8A_00385
group_69	COG2801	442053	2.04e-64	29.572	InsO	Transposase InsO of transposable element IS3, Rve (retroviral integrase) family	X	Mobilome: prophages, transposons		Integrase catalytic domain-containing protein	GTGATTGATGCAAACAAGCATACATATTCCATATCAGCGATGTGTAAATTATTAAATATTTCCCGTCAAACGTATTACTACAAAACAAAGAAAAAGCCGAGTGAAGCTGCGCTTGAAGCCGCCGTAACAGAAGAATTCAATCGTAGCCGCAAGAACTATGGTACGCGGAAAATCAAAGCTGCTCTGGCAAAACGTGATATCCTAGTTAGTCGTCGCAAAATCAGTCAAATCATGAACAGACGAGGTTTGAAATCAAATTATACAAAAGCAAATTATCGAAAGCATACATCGAATGTAAATCACTCCGATATTGGCAATACCTTGGATCGTGCCTTCACTGAACGTGAACCTTTGGAAGCAATCATCACAGATCTGACTTATGTAAGAGCTGGCACAACGTGGTGTTATGTTTGTTTCATTATTGATTTATTCAATCGTGAGATCATTGGTCATTCCTGTGGTCCGAACAAAGATGCAGCGTTGGTCAAAAGTGCTTTCCAAAGTATCTCCCATCCTTTGACTGAAGTCAAAATCTTCCATACAGATCGTGGGAAAGAATTTGATAATAAACTGATTGATACGATCTTAGAGACATTTGACATCGAACGATCACTGAGCAAGAAAGGCTGTCCTTATGATAATGCAGTGGCAGAATCAACCTATAAATCATTTAAAGTAGAATTTGTTTATCCGAATACATTTGACACATTGAATCAACTCAAACTACAATTATTTGATTACGTCAATTGGTGGAATTATCTTCGGTTACATGGTTCTTTGGGGTATGAGACACCAATCGGCATTCGAAATCTGAGATTGGCGGAGCGAATCCTTGATAATGAGCATGGATGTGGTAGCGTTGCGTAG	867	867	1	1	1.0	2								pl8A_00370
group_68										Ppd29	TTGAAGAATTGTTCGAGGAAGAACGAAAACGCAGAGAAAGACGGTGATTTTTCGATGAACGAACGTGAAAAAGATATAAAAAAGTGGCTTTGCCAGTTATTAGATCAGACCTATCTAAATGCGGAAGCGTATAAAAATTTTTTTGTAAGAGTTCTTCCGAAACAGCGTAAACGGACACTTGGTAACTATTTAGAAGTAGAACGTGTATTAGAAGTGAGCAATTTGTTACGAGAGCCTGTGGAAGTCATGCTGACACTGATACGCTTATTAGCTGCTCATATTGTTGTTGTTAATCGTGAGCAATTTCAAGAGGAAGAAGCAAAAGAGAAAATAGTGAAGGAATTATTAGGGGAATTGCTTAAGCAAGGGAAAATTAGTCAAAAAGAACAAACAATTATGTTAGGCACTGGTTTTTTAGAAGAAGAAACTGCTCTTTATGGCGTGTTAGAAAGTTGGGCGACTGATGCGAAAGAAACCATTTATTGTACGGTAGTTGAGAATGGCTTCTCTATTAAAATGGAGTTACACAGGCTTGGGTATCAATGGCTAAAAAGTCGCCAAGCTTGGGTGAAAAGTTACGAGACACAAGAAGCTGCTGAAGTCGCCAAAGGTCAGCTTTGGGCATTAAGTAGTGAAATAGAAGTTAGTGTAGAGACACCGATTACTTGTTTGTTTCATTTTGATTATTATTTATCCGTTAAGCCAGCGGAACGTTACAATGAAACGATTGTTGCTTTTGGGTATATCTATGAAAATTACGGCTTTAAAAAGAAATTTGTCAAACAAGTACCAGTAAAAGATTTTTCAGGAGAACGTGAGCGTTTAGCACGATTAGAAATTCCTTTTGAACTAGTAGTACCAAAAGAAAGACAAGTGATTTATTGA	885	885	1	1	1.0	2					pl15A_00160
group_67	COG1192	440805	3.06e-43	30.472	ParA	ParA-like ATPase involved in chromosome/plasmid partitioning or cellulose biosynthesis protein BcsQ	D	Cell cycle control, cell division, chromosome partitioning		AAA-ATPase domain protein	ATGATACAATATTACTATACAAAAAAAGAATGGGGCGTAGTTATGGAGAAGGAAAAACTAAAAATACTTGAAGAATTAAGACGTATTTTAAACAATAAAAATGAAGCAATTATTATCTTGAATAATTACTTTAAAGGTGGTGTTGGAAAGTCCAAATTATCGACTATGTTTGCTTACTTGACAGACAAATTGAATTTAAAAGTTTTAATGATCGATAAGGACTTACAGGCAACATTGACAAAAGACTTAGCAAAAACTTTTGAGGTAGAATTGCCACGTGTCAATTTTTATGAAGGCTTGAAAAATGGAAACTTGGCTTCTTCTATTATTCATTTGACTGATAATTTAGACTTGATCCCTGGCACGTTTGATTTGATGTTACTGCCAAAATTAACTCGCTCATGGACGTTTGAAAATGAAAGTAGATTGCTTGCTACTCTTTTAGCACCTTTAAAAAGTGACTATGATCTTATTATTATTGATACTGTACCAACGCCAAGCGTTTATACAAATAATGCAATCGTGGCGAGTGATTACGTTATGATCCCTTTACAAGCAGAAGAAGAAAGTACAAACAACATTCAAAACTATATTTCCTATTTGATTGATTTGCAAGAACAGTTTAACCCTGGACTAGATATGATTGGTTTTGTTCCTTATTTAGTTGATACGGACAGCGCAACGATAAAATCAAACCTGGAAGAACTGTACAAAGAACATAAAGAGGATAATTTGGTTTTCCGAAATATTATCAAGCGAAGTAATAAAGTAAGTACTTGGTCTAAAAATGGCATTACAGAACACAAAGGCTATGACAAAAAAGTTTTGTCTATGTATGAGAACGTATTTTTTGAAAGGTTCTGTTGCAAAGTTTTAAATAAAGAATAA	888	888	1	1	1.0	2				pl14_00270
group_64	COG3039	442273	2.83e-09	28.947	IS5	Transposase and inactivated derivatives, IS5 family	X	Mobilome: prophages, transposons	tnp	IS982 family IS19 transposase	ATGCGTTCATCAAAATATACTGAACATTATACAGATACTTTTATAACATTCAAGGAAATTATGAGAACTGTTTCTAACATATACCACAATTGTGTACCAGATAAGATTAAAAACCGAAGAAATACTGATCAACTGAAGCAACGCGATACAGTGATTATTGCTTGTGTTATATGGGGCATAATTAATGGCTATACTAGCCAAAGAGCCACGTATAGAGCGGTTTGTTCCGTCTTATTTCCTAATGGTGACTTTCCTAGTAGGAGTCGATTCACTCGCTTAAGTTCAAACTTAGCTTACACTATCAAGATTATTCGATACTTTTTCATCAAGAAGCTCACCAAAGGTGAACTAGTCGGAATTATAGATAGTTTTCCTAGTCCATTGTGTAAACCAGTTAGAAATAGACAAGCAAAACTATTGAATCAAATAGCCAAAGTTGGCTATAACTCAACAAAAAAATCTTATTTTTATGGTCTTAAAATTCATATGATCGTTACTAAGACTGGCTTTCCGATTACTTACTCAATCACGAATCCAGGTGTCCATGACGTGAAAGTGTTAGAAACTTTATCGGAAGAAGCGAATCTTCCCAATATCCTAGGGGACAAAGGATATATTAGCCATAAAATCCATGAAAAGCTTGCCCTTAAGGACATTACTATATCCGTTCCGCCACGTAAAAACATGGATAAATCAGAAAAACTAGACCACAGCTTACTTGGAAAACAAAGAAAAACAGTTGAGACTGTTTTTTCTTCCTTAGAAAAATTAGGTTGTCAAAATTTCAACTCACGTTCTGTTAAAGGGCTAGAGAGTAGATTTGAAAGCATATTACTGGCTTACAGTGTTCTATTAAGTCGAGCACAACGACGTTTTGAAGGAACTTTGAGATATTCTTTAGGATATTAA	909	909	1	1	1.0	2						pl15B_00310
group_63	COG1396	441006	2.75e-09	24.194	HipB	Transcriptional regulator, contains XRE-family HTH domain	K	Transcription		Helix-turn-helix transcriptional regulator	TTGTTTAATCCAAAAAAAATCAAAGAAATTAGAGAAGAGCTTGGTTATTCCCAAACAGATTTTTATGAAAACATAATGTCCAAAGCTAGCTATCAAAGATTTGAAAAAAACGAGAAAGAGTTATCACTACAACAACTACAAAAAATTTGTGATAAAATTGCAATGCGACCTGAAGAAATTTTATATTGGTCCGACGTAACTCAATTAGATTCATTGCCTTTCTGGAAACAAAAACTAGATATTCCCAATTATTTATCCTCACCTGAAGACTTTTTGGAGAAATTCACGGAAATTGAAAACGACAAAGATAAAAGTTTTGGTCATTATTGTTTGTATATTACCATGATTTCATTAGGTATTCAGGAGAACTATCTCGATAAAGATTATTTTTCAAAAAAAGACTTACGACAGCTTAAAAACAAGTACAAAAAACGTAAAATCTTTTATTCTTTTGATTACGAAATGGTTAGTAATATGGTTTTTTTCGTAAATATACAAGATATAACGTTTTTAATAGATAAATTATTTCCTGTTACTGAATCACACGGAGTTACTTTTGATTTTTGTGTACAACAGTGCCTTAGTAATATAATTTCTAAGTGCCTACATCAAGAAGAATATTCTCTTGCTCTAGACTATATAACTAATTTCAAATCACTAAGGAAAATACCTAGGTTTCATATTGGTCTGTCTATAAACTTAGAAATTGTTTACTTGGAACAACTAACCAATTTTCTTCAAACAAGAGATATTACTATCTTTTTAGAAGCTGTCCAAACTGCAAAAATGTTTAAAAAACTAGGCTATATTTCCACTTATGAAAATCTTGATAATGAACTAAGATCTATTTCTCAAAGAGAAAACTTTGTTTACCCAGATAAAAATGTTTTTGCTACACAGCCTTATTCTAACGATCTATAA	921	921	1	1	1.0	2					pl15A_00100
group_60	COG1893	441497	1.43e-98	33.766	PanE	Ketopantoate reductase	H	Coenzyme transport and metabolism		2-dehydropantoate 2-reductase	ATGAAAATTGCAATTGCAGGGGCCGGCGCGATGGGTTCCCGGTTCGGACTGATGTTGAAACAAGGTGGTAACGATGTTTTGCTAATCGACGGCTGGCAGGAGCATATCAATGCCATCAAAGAAAACGGATTGAAGGCTAATTATAATGACGAAGAAATTACTGTTAAAGTCCCAATTGTTAATCAGAATGAGGTGCCCACTGGTGAGCAATTTGATTTGATTATCTTATTCACGAAGGCAATGCAGTTGGAAAAAATGCTGCAGGATGTTAAACCATTAATTGCTGATCACACAGAAGTTTTGTGTCTTTTAAACGGTATCGGTCATGAAGACGTAATCGAAAAATTCGTACCGATGGAAAAAATCTTTATCGGCAACACCATGTGGACTGCTGGTCTAGAAGGTCCCGGCAAGGCTAAATTATTTGGCAGCGGGTCTGTTGAATTGCAAAATCTAGGTATTGGCCAAGAAGAATCAGCGAAAAAATTGGCGGAAACTTTGTCCGCGTCTGGTTTAAATGCCAAATATTCCGACAACATTCATTATTCAATTTATCGTAAAGCTTGTGTCAATGGTACGATGAATGGCTTATGCACGATTTTAGACGTCAATATGGCGGGGCTTGGTGCAACCAAACCTGCTCATGACATGGTAGTGACTATTGTTAACGAATTTGCAGCTGTTGCTGCCAAAGAAAACGTCAACTTAGACATTCCCGAAGTAATCGAACATGTAGAAACTTGTTTTGACCCGACTACGATTGGTATGCATTTCCCATCGATGCACCAAGACTTGATAAAAAATAACCGTTTGACCGAGATTGACTACATCAACGGAGCCATTTCTCGTAAAGGTAAAAAATATGGCGTAGTAACTCCTTACTGTGATTTCTTAACGCAACTGGTTCATAGTAAAGAAGAAATTCTAGGAGCGAAATAG	939	939	1	1	1.0	2								pl8A_00440
group_58	COG3883	443091	0.000351	20.93	CwlO1	Uncharacterized N-terminal coiled-coil domain of peptidoglycan hydrolase CwlO	S	Function unknown		DUF4179 domain-containing protein	ATGTTTAATAAATTAAATGAGTGGAAAGAGAATGTAGAAGTATACCGTGACAGAATACAATCTGGTGAAAAAAAGAGTGGTCGTTGGAAAAAAAGATGGCACAAATATTCTTCAAAATTATATCTATTTATGTTTTTTTTAACAGTTTCTGGGTTTGTTTTTTTTAACTATTCAAGGTTATTTTTTAAAGATGATAGTCCTTTGTTGGATAGTGGAATTGGAGAAATAAGTAAAACAAAAATAGGGTCAAGTGAAGCTGAAATTGTTTCTCGAAAAATAAACAATTCAACTGGTTATGCAGAAGTCCTTGTTCATGTTGAAGAGTCTTCAGACCAAGTTCATAAAGAATACGTTTCATTTGCCGGAGAAGTAAAAAAAGAGCAACCAATAGAAACAAAACTCATTCCTATTTCAGAAAATTATTATCTGATTCAATTACACGGTGTTCCTAAAAATTGGAAAACAATAGGGATTGACTTTGGCTATAATGCTACACAGAAAGCACCAACGACTGTAGAACAAATTGAAGAACAAAGTCAGCAAAAACAAACAGATAGATCACAACAAACTTCTTTTTATTGGGATGTCAGAAAAAGTAAAACAGACGATGATTTAAAAGAGAAACCTAGAGTAAAATATTTGGCTGATGTGATTGTCATTGAGGAAAAATCAACGAGAGATAAACAGAAATTGCTAGCAAAAAGTACAGAAAAAATTGATTCGGAAATTGTAAGAATAGATGAAAAAGTAAAACAAGAAACGGAAGAATTGATTTACAAAGTTGGAAAAGAAAAAGAAGACTCTCAGACTAAAATTGCTCAATTAGAGCGTGAAAAAGACAAGTATATTGAAGCAAAAAGTGGGATAAAGAAAGAAGAAAAATTACTTGATGAGAAGCTTGAAAAGTTGAAGGAAAGAAAAGAACAATCAACAACTAATTAG	942	942	1	1	1.0	2					pl15A_00245
group_56	COG1071	440689	3.48e-160	46.417	AcoA	TPP-dependent pyruvate or acetoin dehydrogenase subunit alpha	C	Energy production and conversion		Acetoin:26-dichlorophenolindophenol oxidoreductase subunit alpha	ATGACAAAAATGACAAAAGATCAAGCAAAATGGATCCTAAAAACAATGTACGATATCCGTAATTTTGAAAACCAAGTGCATGATATTTTTACGACAGGTGAAATTCCAGGATTCGTTCACTTATATGCTGGCGAAGAAGCAATTGCAACAGGCGTCTGTGCGAATTTGACAGATGATGATTATATTACAAGTACGCACCGTGGTCATGGACATTGTATCGCAAAAGGTTGCGACTTAGATGGCATGATGGCTGAAATTTATGGGAAAGAAACAGGCTTAAATAAAGGAAAAGGTGGCTCGATGCATATCGCCGACGTCGGTAAAGGAATGCTTGGGGCTAACGGTATGGTCGGTGGCGGCTTCCCAATCGCTGTCGGAGCGGGCTTACGAAATAAATATCTAAAAACAAAAGATGTTGCGGTATGTTTCTTTGGTGATGGCGCTGCGAATGAAGGGACGTTCCATGAAGGAATTAATATGGCGTCGATTTGGAAATTACCGGTCATTTTTGTTAACGAAAATAACTCATTTGCGGAAGCAACACCGCAATGGTATTCATCCGGTTCTAAAACAATCGCCGAACGTGCAGCAGCATATGGCATTCCCGGTGTAAGAGTGGATGGCGATGACTTGTTTGCAGTCTATGAAGCTACTGGGGAAGCAATCGAGCGTGCACGAAAAGGCGAAGGGCCAACACTGGTTGAATGTGTAACGTATCGTAATTACGGGCACTTTGAAGGTGACGAACAAAAATACAAAAATATAGATGGTGAAGAAAAAAATCGCCAAGACCGCGATTGTATTCCAGAATTTATCGAAAAAGCAATTGCGAAAAAATTATTAACGAAAAAAGAAGCAGAAGAAATTGCTGAAAAATCAACTACTGATATTGCGCATGCCATTAAATTTGCTGAAGAAAGTCCAGTTCCACGCCCAGAAGCATTGTATGAAGATGTATTCGCAGACTAA	969	969	1	1	1.0	2								pl8A_00265
group_55										hypothetical protein	TTGTCAAATTATGGTTTTATGAGTAGTGCTTATACAAATACAGTATTCTATCCAAATAACTGGCAAGAAAAACTAACCACTATATCCGAATTAAAATACCTACAGTTACCTGAAATAGAACGTCAAGAACTAGCTCATATTTACAAATACCGAAACGAAATTGAGTTTTTACAAAAGATAGGTGCCACAACCCTAGCGAATGAAATCATTTTTGACGACTATCGCAACATTTTTGGACTGTATTTTCATAAAGCAGATATGAGAGTAATCACAAAGAAATGGTTAAAAGCAAATAAACACAAACTGAAAGCAAACAATCCAACGTTTCAAGAACTCATGTTAGAAAATACGTTAAAAGGACGAAACGCCCCAATGATAGACGGAATAGAAAAGTATTTGCACTATTCGCAAATTAAGCAATTACCGAAAGAGGTGAACTTAACCAAGTTTCAAAAGTGGTTTATACGAAAGGGCGAACGTTTTGACTATTATATGGACTACTTACACATGTTGGAAGAATTAGACACCCCACTCAATGATGACACGGTTCTTTATCCAGAGAATTTACAAGTAGCCCATGATAATGCTGTGAATACGTTGAATCTTCTGAAAAGCGAGATTGAGGAAAAAGAGTACGAAGAAAGGAAAAAGCAAATCAAAGTGTTTGAAGCAGAGATTGACGACTTGCTTTTTCTCACACCTCACTCATTACAAGAGATTGTACAAGAGGGAAGTATTTTACACCACTGTGTGGGAAGTCAACGTTATCTAGAGCAACATAAACAGGGGGCAACAACGATTGTATTTATCCGGAAAAAAGAAGAGCCAAATTTGCCTTACTTCACATTAGAGTACCGAAATCAACAGGTTACACAAATACAAGGAAAATGTAACCGTCAGGAAGTACCAGAAAAGATAAAACAAGCAGTCAGACAATGGCAAGAGAATTTACAGCACGCCTTATCATCATAA	972	972	1	1	1.0	2					pl15A_00270
group_54										SEFIR domain-containing protein	TTGAATAAGTCTATTTTTATTTCATATGCTTGGGAAAAAGACGAGCCACTAGACAAGAAAGTTAAAAATTTTTCACAATGGTTAGCAATTTATTTGCAATCTTGGGGGTTTCGAGTCCATCTTGATGTATTGGAAAACCACCCTGGAACTAAACTTGATGAATTCATGAAGAACGGTATTGATAGTTCTCACTTTGTTATTTGTATTTGTACGCAAACTTATTTAAAAAAAATAAGCGATTCAGCAACCGGCGTATATAACGAAATAGAATTAATAAAAAAACAAGCTAAAAGTCCATTTATAATTGCCATAATTGATATCGAATCATTTACTGATCTGCCCGATTTTTTTGAAGGAAAGTATATCAGTCAATTAAAATTCGATACACCGTTTTCGCAGGAGAATAAAAAAGGACTATTTGAATTAATATCAACTATACGTGACGAACTATTTCTAAATATCAAGGTGGAAACAAAACCTGATGCTCAAGACAGAATTGAAAGGTACTATAATAGTGTTGAAAAAATAAAATTTTTGAATGATTCAGCCAATTTAATGAATTTCAAACCACAATCAGAAGGCGAAATCTCTTTTCAGTACCTACTTAACGGCGGAGACTTTAAATTAGGTATTTCACCAATGGAATTTATAACTCATTGGACAAGTGCAGGAAGTGATACAATTTACTCCTATAAAAAAGTCAATAAGATGATGAGAATTCATAACTTTGAAAATTTTGACAGAATAAATAAACCCGCTGATATTGACTTTGATAAAGTAGTTGATACTAATTGGGGTGCATCATTGAGAGAAGGAGACGGGATCGTATGGATCAATGATAAAAACTATCTAGCGATAGGTAAAATAATTCAAATTTATTTGGATTCCGAAGATGAATATAAAAGTATGGTAACTCTTGCTTATAAGATTTTAAACCCAATTGATCTGACGGACGATTTCATCGATAGCAAATAG	975	975	1	1	1.0	2								pl8A_00310
group_51	COG1192	440805	5.51e-46	30.357	ParA	ParA-like ATPase involved in chromosome/plasmid partitioning or cellulose biosynthesis protein BcsQ	D	Cell cycle control, cell division, chromosome partitioning		AAA domain-containing protein	ATGGTTTCTTTATATTCAGATATTCTAAGTAAGCGATTATCAAAAAAAACTAGAGTAATTATTAATGCTAATCAAAAAGGTGGTGTTGGTAAAACAACATCAACTACTGCTGAGATTGCTGTTGCAACATTGCCAAATGAACAATTCGATTATAAAGCTTGTTTAATCGATTGGGATAAACAAGCAAATGCCACCAGTTTAATGGGGAAAACCTTTGATGTTAACTTCCCTAAAACAATATACCAATGTATTGAAGATAAGGATTTAAGATCCGGAATCGTCGAATTAACTCCTAATCTACACATGATAGCTGGGGGGGGAGATATCGTTGAATTGGAAGAACATCTCGAATTTGAATATCCTCATACATCAAAAGACAAATCTTCTCCAGAATACTGGAAAACAAAAACAGACAGAACTTTCCATTTCTCTAAATTATTAGATACTATAAAAGACGATTATGACTTTATTTGGATTGACGTTGGACCAAGTACAGACATTAAAGTAGATAATGCAATGGTCTGTGCAGATTACTTTATAATCACTCAAGAAACAAAAACATATTCGTTTGAAGGTTCTTTGGATATTATTAATACGTATATTCAAACATTAATCGATGATTTTGGAGATATGTTTAAAGGCGAAGTTTTGGGCTTAGTTCCTTTCCTGTTACAACCTAAAAGAACATTACATGAAAAAATTATACGAGATACACGTGAAACATTTGGCGCAAACTTCACGTTCAACACGATAGTTACTAATTCATTAAGACTAGAAGAATATCCAGAAACTGGTTTCATTGTAATTGATCATCATGACAGAAAATCATTCGCTTTATTCGCAGATATCTTCACTGAAATTTTAGAGCGAATACAATTATTTGAAACTGTAGGTGATATTCCTGAAGATTATCTTTATGAGCCTAAATATCTAAAAGGAAATAAATTTACTGATTTAACAAGGAATTTGGACTTATCGACTTATGAACCTAAACTGGAGGAGGAGAGTTAA	1011	1011	1	1	1.0	2					pl15A_00080
group_4	COG3451	442674	3.44e-28	18.72	VirB4	Type IV secretion system ATPase VirB4	U	Intracellular trafficking, secretion, and vesicular transport		Trse protein	TTGATTGTAGATACAGATGAATTATTGGATGTACAAGTAGAGCCAGCTTTGGTAGATACTACGACAAAAGAGAAAAAAAAGAAGAAAATACAGAAGGTTGAAAAATCGGTGCTGGCCTTTATGCCAGAACGTCGAATTATTTCAGAAGAATGTATTGCGTTAGAAAAAGGTGTAACCAATTTTTATCGAATTGAAGATTCTTCAGCAAGAGAAGGAAGTTTAGAACAGCGGCAATCTGCATTGAATGATTTCCTAGTCTTTTTAAAAACTATTTATACAGACATAAAATTCATATTTACAAGTTTTCCTATTGATATGTCTGAAAATATTGATTATGCAAAACGCCGTTTTAAAATGGGCGCGTTGAGCGAGACAGTAAAAAAAGAACAACAATATACGTTGGCAGTCCTTGAAAATTTAGATAATACGCGATTGATTGATACGGTTTATTTACAAGTATTTGCGGATGATGAAGAGCAATTAAAAGAAGTTGAAAGAGAAATTCGTCAAGCGCAAAGTACAGATTTTCGTATTAATACGATGACACTAACACAAAAAATAAAATTTTTATTTCGTCGGTACAATCCATTAGCTCCTTTGCCAATAGGAATTCCTTATCAACGGACAGATTACACTGGAAGAGACGAGAAGGTGCAAAAAATTGTAGCAAAAAAAGGCTACGATCCTTTGTTTGTGGGTACGATTCAACCAGTGGGTGGAATTAAACCTCATTCTTCTAAAGATTTACAAATTTCTGATGGGTTTATTCGAGTACTTAATCTAGTCATTTATCGGCCTAAAAACAATCCTAACTTTTGGGGAGAACAAGTCTTTTGTATGAAAAATGTATTAACTACTTTAGATACGCATACAATTGATACCTCCAATCCACTTGTTGAGCAGAATTTGAATCGGAGCTTAGGAGAGTATGAGGACAGAGTTTATAGCTCTAAAGATAGGATTTCTCAAAAGAAAGCACGCAAAGAGTATGAAAAGTTAGATAGAACAGTAGAAAACGTCCTTGAATCTGTTGAGGTATTAAAAGAGATACACGTACGTTATGTATTGGCTGAATCTACTATTGAGAAATTGGACGAACGTGAACAAGAAGTCATGCGAAAACTTAGAAAACACCAGTTCCAAGCGGCTTGTTTTTTAGATGAACAGGAAAGACAATTTAAAGCGACGTTTGTTAGCTTTAAAGAAGGCGCGAAGCTAATCAAACGAAAAGGGAAGGAAATAAAAGGAACAGCATTAGCAGGGAGCTATGCGTTTAACTATGCCAACCATATTGACCACGATGCTCCGTATAGTGGTTATCCGTTGTACGGTTCAGGTGTCGTTTGCCTATCTACAACGCATAAAGATAGTTTGAGAAAGTCCTATAGCAGTATTATTTTAGGAAGCCAAGGGTTCGGTAAGACAACAGCGGCTAAAAAGCAGTTAAAACAAGCTGTAGAGTATAATAATATCCATTATGGGTTTTATGTCAGTGATGAAACAAAACGGCTCACAGAAGCTCTAGGCGGTGAATTTTATGATGGTCGAGAAGTTCGATTGAATCCTTGTCAAATTTATCGTTCTGACGTGGATGCTCGAACAAAAAGAACGAAGGAAGAGCAGTCGTTAAAAACTAATTTAGTGAAAATGAGGTTAGTTTTTGGATTAGCAGAAAATATTGATTTTCAAAGTCCAATTATGACAACGGCTAAAAAAATTTTTAATAATGGATATGCTGATTACATGGAACGCCATGGGTTAGAGGTCAACAAAATAACGCAATATGATCCAGAACAGTATCCAGTTTACTCAGATATCCTTGAATTCGCTAAAAATGAATACAATAAAGCTACGGAAGAATTTGAAAAGAAAGACATGTATGATTTTATTTCAAAATTAGAATCATTTATTACAGATTCAGGAAATATTTTTAACCAGAAATCGACATTTGATTTTTATAATAAAAAGCTTGTAACGTTTAACATGGAAAATCTCGTGAAGTCAGATATATCCACTTATAATGCACAATACTATAATTTATATACAGCAGCGTTTAGTGAATCTGTACGAGTTGGCCAACGTGAAAAATATTTATTTGATCGTAAACAGAAAAAAGTGGATGAGTTAATTTATTCTAATATGACTTCCGATGAATTCCATAATCCAATACGGACAAAAAATAAAGTTTTACTGAAGGAATTAGATCGCTATAACCGAGAAGGGCGAAAATTATTAATCGGACAAACTTATATTATGCATGACATAGCAGATGCTTTTCCTGACTATAATAGTGAAAATGGAGAAATGGGGGAGATTTCTCAAATTGTTGTCAACTTGTTTAAACTTTCGACGTATCGCTTTTTATTTAAACAAGACGAATCTTCAGAAGAATTACTAAAGAAAGTATTTGGGAAGCAACTTAGTGATTATGATATAGCAGACATTATTGGATTTGAGGAACGTGATATTCTGTTAAATATTAAAGGAGCAAAAAATATCAAATTCCGCTATGGTTTATCAGAAACAGAGAAACGAATCTTCGATGGAGGACTATAA	2556	2556	1	1	1.0	2					pl15A_00210
group_49										Replication initiator A N-terminal domain-containing protein	ATGAACGATTTTCAATTTATTTCAGCTGATGAAACCTATAGAAATTTGTATTACCAATTACCTAAAGTACTTTTTACATCAGAATTTTATAAGACTATGTCTAATGATAGTAAAATAGCTTACGCAATGTTGCAAGACCGATGTGAATATTCAATACAAAATAATTGGATTGATCAAGATGGGCATATATATTTTATCTTTACACGAAATGAACTGATGGATATTTTAGGGTGTAAAGAAAATAAAATTGCAAAAATAAAAAAAGAATTAAAAGACAAAAATTTACTTTATGAAAAACGTATTCCTCCGAAAAAACTCTCTACTGGTGAATTCAAAAACTATCCAAACAGATTGTATTTAGGTAAACTGGAAGTTTCAGCAACAGATGTTTACGCCATCAGTAATGCTAGCTATACAAATGAGTTTCCCGAAAGTGGGAAAAACCAACCTTCGGATAAACATGATAAAATCAGCGTTTATTTCGAAAGTGGGAAAAACCAACGTCCAGAAGAATCCAATAATACCAGTACTTTGTTCGAAAGTGGGAAAAACCAACCCAATCTATATCTAACTAATTCTTTAGATACAATAGATACAATAGATACTGAAAAAGAACGATTGCAACAACAATTATTGCTCGATCAGTTTGCAGAAGTTCAAGAGAACACTTTCCTAAGCAAAGATAGCTTAAAATTTATTGCAGCCTTTTCTGATACTATTCAAGAAGCCCATGAAATGGTTGGAACAATTATACGTGCTAAAACTAAAGTTGAAAAAGAATACAATGTTGTTTTAATTGGGGAAGATTATCAAGAAGAAATAGACAAATGTTTGCGACGAGTGATGCATAAAATCAAGACAGATTCTACTGTTAAAAGTCCTAAAGGTTTATTTTACAAGTCTTTTTACAATTTATTTGTTGAATGTACAATAGAGAAAAAAAGTCATTTAAATAAAAATAGTACGGACAACACCCCAGAAATAACTACACATAACTGGATTGAATATCAATAA	1014	1014	1	1	1.0	2						pl15B_00315
group_48	COG2801	442053	3.72e-92	39.706	InsO	Transposase InsO of transposable element IS3, Rve (retroviral integrase) family	X	Mobilome: prophages, transposons		Integrase	ATGGAAGAAAAGCAACACGCCCGTTACTGGCAGTTCGTTGACTCCTGCTCAAATCAAACAGATGGAAAAAGAAATGACTCGGCTGCGTCAGGAGAACGAAATCTTAAAAAAAGCAATGGCTATATTCACGAAGTAAACTTACACAGTAAAATCCTCTTCATCGAAAATGAAAGCAAGGAGTATCCAACTCGGATGCTTCTACGAGTGATGAAAGTTGCGCCAAGCACGTATTACAAGGAGCTCAAACATACACCAAGTCAGCGTGAACTTGAAAATGAACGTATTGATAAAGCCATCTTATCGATTTACACAGACAGCAAGAAACGGTATGGTGCGTGGAAAATTCATCACCAGCTGATAGAACAAGGCTTTGATTTGTCGATCAAACGGGTGCAAAAACGGATGCGTCTCCTTGGCATCCATTCGATCACCGTAAAAAAATATCGTCCAACCAAGGCTTCTAAAGAGCGCGTTGAAGAACGGACAAATCTCTTAAACCAAGATTTCTCCACAACCAGCATCAATCAAAAATGGGCCGCTGATATCACGTACATCTCGACTGCAAAAGACGGCTGGACCTACCTAGCTTCTGTGATTGATCTTTATTCGAAAAAAATTATCGGCTACACGTACGCCAAACAGATGAACACTGAAATCGTGATGAGCGCGCTCGATTCCGCGATTCAAAATCAACAACCAACAGACGGACTGATCATCCAAACCGATCTTGGTTCGCAGTATACGAGCTCCGATTTCGAGGAAGCGTTGCGCACGAACAAGATGACGCACTCTTATAGTCGCAAAGGCACTCCATACGACAATTCCTGTATCGAATCGTTTCACGCGACATTGAAGAAAGAAGAAGTCTATCAAACGACCTATCATTCGTTTGAAGAAGCCAGACTAGAGCTATTTCAATATATTGAAGGATGGTACAACCGCAAGCGGATACATGGAGCAATCGGCTATCTGACACCACAACAGGCAGAAGACCAAGCTCGGCAGCACGTGCAATAG	1017	1017	1	1	1.0	2					pl15A_00025
group_47	COG0022	439793	3.06e-178	56.213	AcoB	Pyruvate/2-oxoglutarate/acetoin dehydrogenase complex, dehydrogenase (E1) component, beta subunit	C	Energy production and conversion		Acetoin dehydrogenase E1 component beta-subunit	ATGACTAGAAAAATTACTTTTATGAAAGCTATTAACGAAGCATTAGAACAATCAATGGAGCGTGACGATCGAGTAATCTTACTTGGTGAAGATATTGCCGGAGGAGCAAAGGTTCCTCACTTAGAAGAGTCAAATGAAGATGCTTGGGGTGGCGTGTTTGGTGTCACAAAAGGTCTGATGCCTAAATTCGGTCGCGAACGTGTGATTGATACACCAATCTCAGAAATGGGCTACATGGGAGCGGCAGTTGGTGCTGCTGCTACAGGATTACGTCCAGTCCCAGAATTGATGTTTAATGATTTTATTGGTTTTTGTTTTGACACAATCTTAGCTCAAGGCTCTAAAATGCGCTATATGTTTGGAGGAAAAGCGAAAATTCCGATGACTGTCCGTACGTGCCATGGTGCAGGCGCAAGTGCCGCTGCTCAACACTCAGGATCATATTATGGCATTTTTGGCTCTATTCCAGCGGTCAAAGTAGTTGTCCCTTCTAACCCTTATGATGCTAAAGGATTACTAACGGCTGCTATCGAAGATGACAACATTGTTATTTTCTCTGAAGATAAGACTCTTTATGGCTTAAAAGGTGAAGTGCCAGAAGAGTACTATACTGTTGAAATCGGAAAAGCAAAAGTAAAACAAGAAGGAACGGATTTGACCATTGTGACTATCGGAAAAATGTTATACGTTGCTCTTGAAGTGGCAGATAAATTAGCGAAAGATGGCATCTCTGTAGAAGTAATCGACTTGGTTACTGTAGCACCGTGGGATCAAGAAACGATTATTCAGTCAGTGAAGAAGACAGGTCGTTTAATCGTGATTGACGAAGCCAATCCCCATAATAATACTGCGACAGATATTGCATCTATCGTCGGAGACAAAGCATTTGATTATCTAGATGGACCAATTAAATGTGTCTGTGCACCAAATACACCCGTACCATTTGCTACAAACTTAGAACAATTATACTTACCAAATGCAGACCGTGTATTAGAAACTGCAAATGAATTAATCGCGGACTTAAAGAAATAA	1032	1032	1	1	1.0	2								pl8A_00260
group_45	COG3641	442858	2.47e-82	40.469	PfoR	Membrane regulatory protein PfoR, PTS_EIIC_2 domain (does not regulate perfringolysin expression)	T	Signal transduction mechanisms		Phosphotransferase system EIIC domain-containing protein	ATGGAAGAAAAATTAACTCCAAAAATATTTTTAAATAAAGTATTAGCGGGTACCGCAACGGGGATCATCGTAGGGTTGATTCCTAACGCGGTATTGGCAGCAATTTTGAAATTATTTGGTGAAAATACCTTAGCAGTAACGATCACACAAATGGCAGTTATTTTCCAACTAGCTACTCCACTATTGATTGGCGCTTTGATTGCGGTGCAGTTTGGCTTCAAACCAATGCAAATGTTAGTAGTTGCCGGTGCAGCTTTCGTTGGCTCCGGTGTTGTGAAATTCAATCCTGACACAGCTACTTATATCGGTGCTGGTACCGGAGACATCATCAATACCATGATTACTGCATCAATCGCTGTCGGCATGATCTTGTTGATCGGCGAAAAATTTGGGTCCGTGGCAATTGTTGCAACACCAATCGTTGTTGGTATCGGCGCTGGTCTAATCGGCTATTATTTATATCCTTACGTAACCAAGATTACTGCCGCTATCGGTGACTTAATTAATACCTTTACTACTTTGCAACCAATTTTGATGTCAATCTTGATTGCATGTTCCTTTGCTTTCTTGATTATCTCACCGATCTCTACAGTTGCCATTGGTATGGCAATTCAATTGAACGGTGTTTCTGCTGGTGCAGCCGCTATGGGTGTTGCCGCAACAACAGTTGTCTTGGTAGTTAACTCTTGGAAAGTCAACAAACCAGGGGTTACTTTGGCCATCGCATTGGGTGCTATGAAAATGATGATGCCAAACTTGTTTAGGAAACCAATTATCTTGGTGCCATGTCTATTCACCGCTATCATCTCAGCAATTCCAGTAGCGTTATTCTCAGTCTCAGGGACTCCTGCTTCTGCTGGTTTCGGTTTGGTAGGGTTGGTAGGTCCGTTGGCTTCATTGGACGCCGGTTTGAGTATTATTCTACTATTAATCAGCTGGTTTGTTGTACCAATCGTAGCTGCTTTCGTAGGTCAAATCTTATTTGAAAAAATCTTGAAATTGTATGATCGTAAAGATGTTTTCGAATTTTTAGGATAG	1038	1038	1	1	1.0	2								pl8A_00445
group_44	COG1063	440683	1.75e-117	37.96	Tdh	Threonine dehydrogenase or related Zn-dependent dehydrogenase	E	Amino acid transport and metabolism		(RR)-butanediol dehydrogenase	ATGAAAGCAGCAGTATGGTATGGACAAAAAGATGTCCGTGTAGAAGATGTCGAAGTAAAGGCGTGTGAACCAGATGAAGTTCGAGTAAAAGTAGCATTTACTGGGATTTGTGGTTCAGACTTACATGAATTTTTAGAAGGACCAATTTTTATTCCCGTTGATCAACCAGATCCATTTGCAAAAGGTCAAGCGCCTTTAACGATGGGGCATGAATTTTCTGGAACGATTGAAGAAGTTGGTTCACAAGTGAAGGATGTAAAAGTTGGCGATCGTGTAGCTATTTTTCCTACGATGTCAAATGAAGCAAAAGTTGAAGAAGTTGATTTGTATGATGGCTATAACTTTATTGGCTTGGCAAGAGATGGCGGCTTCGCTGAATATTGTACCGTTCCAGAACATTACGTGTACAAATTGCCAGATGAAATGTCTTTTGAAGAAGGAGCTTTAGTTGAACCAACAGCGGTTGCTGTACAAGCGTGTAAAGAAGGCGGCGTAAAATTTGGTGACAAAGTTGCTATTTTTGGAGCCGGCCCAATCGGATGTTTAGTGGCTGCTGCTGCCAAGGCTGCTGGTGCGGTGGATATTATCGTTTGTGATTTGTCAGAAGAACGTTTAGAAAAAGCCAAAGAATTAGGTGCGACAGTCACATTGAATTCAGGAAAAGTAAATGTTGTTGAGGAAATCCGTGCGATGACAAACGGTGGGGTCGATGTTGCTTTTGAAGTTGCGGGCGTTGAAGTAACAGTCAAACAAGCGATAGATGTTACGAAAGCACGCGGCATGATGGTCATTGTGTCTATTTTTGCTCATGAAATATCTTGGCACCCAATGCAATTGATTAACTCTGGTGTGAAAATCACTTCGACCATTGCCTATACCCGTACGACATTTGCCCAAACAATTCAAGCGATTGCAAGTGGTCAATTAGCTGTTGATCCAGTGATTACAAGAAAAATTGAATTAGAAGAAATTGTGGAAGAAGGCTTTGGTCTTTTGACTAGAGACAAATCACAATCGAAAATCTTAGTAGACATTCAAAAAGGTCGCTAA	1050	1050	1	1	1.0	2								pl8A_00250
group_43										Peptidase C51 domain-containing protein	ATGAAGTCATTAAAAATAAAAATAATTCTCATACTTTCTGTGTTAGGACTTGGGTGTTTAACTGTTATAGCTGTTGTTCAAGAAACGGAAAGAATGATTCTTATGATTGCAGGTGCAGAGTCAGAGGAAAAAAATAATGCCTTGCCAAATGAGAATGTAAATCTTCCTCCGGAAGTTTTAGCGTTAAAACCAACAGTGGAAAAAGTGGCCAAGGAAATGAGCATTCCTGATGAAGTACCCTATCTTTTAGCGATAATAATGGTTGAATCGGGTGGTCGCGGGGGTGATCCATTTCAATCTAGTGAAAGTGCGGGGTTACCTCCTAATACGATAACCAGTCCGGAACAATCGATTCGTCAAGGCGTCACTCATTACAAAAGTTGTCTTGATTTAGCGAACCAATATAGCATTCAAGATAGAAAAGCTGTATTACAAGCTTACAATTATGGTGGTGGATTTTTAAGCTGGCTTTATCAAAAACAGAGACCTTATTCTTTTGAATTAGGAGCAGAATTTGCGAAAGAACAAAGTGGAGGAGCCAAAGTAGTTTACACGAATCCTATTGCAAGCGCTAAAGGAAATTGGCGCTATGCATACGGAAATATGTTTTATGCAGAGCTAGTTTATCAGTATGTTGCAAGCATGCAGCAAGGCATTAATGAAGGAAATGGGGGAAACATACAGGTATTAGAATCTATTGTTGGTCAATCAATATATGGTGGAGAGTGTTACATGCTTACAGCATATTATGTTGAAAAATTGGGTGGCCCACAGCTGCGTGGAAGTGGCTTTGATTATGCCGAAAGAATTGGTGATGATTACAATTGGTCAGCGTACGGTTGGTCAGTAATTTTTGACCCCAAACCGTCTGATCTAAGGATAGGAGATATCGTCAATTGGTATGCAGGTGGTGTATTAACCCCTCAAATATATGGCCATACAGGCGTGATTTCAGGTGTATCAAATGGTGGACAAGCATTTACTACCTATGAGCAAAATTCAGAGCGTGGGCGAGTTGTAGCAAAGTATAATCGGACATTTGATATAACAAAAATACGTAGTATTGTTCGTAAAAATAAGTAA	1083	1083	1	1	1.0	2					pl15A_00225
group_40	COG2814	442063	2.9e-12	14.964	AraJ	Predicted arabinose efflux permease AraJ, MFS family	G	Carbohydrate transport and metabolism		MFS transporter	ATGATAAAAAACGAATATAGAAATTTATTAAAACACATTTATTGGGGTAGTTTTGATAGTGGAGTTATTTTTATTTTTCTATCCCTGATGATTTGGGACGATACAGAGAACATGGTAACTGTTGCTTTAGCATTTTCAATTCCAATTGTGATTGATACAGTCATTGATTATTTCTTCTCGAGTTTTAGTGATCATCATAATCGGAAGAAACTTTTTATTATTGGAAACATAGGATCTGCTATTGCACTAAGTTTTTACGGTTTTGCGCAAAGTATTTATATTCTTTATGGGCTTATTTTTATCAAGTCCTTATTTGCTAAGTTATACCAAAGTTCATTAGATCCGTACATACGAGAAAATATTAAAGAAGATCTTTATATGGACTTTCTTTCGCAACGAAATATTCAAATGAGTGTAGGTGCTTCTATTGGTGGTTTCGCTTTAATGATGCTGTATGGGTTTTTGCAGAATATAGCCCTCATTTTTGTTGTTTCAGGATTAATTGAACTTTATTCAACAGTTTATTTATTCAAGCTTAAGGACAACAAACTTCAAAGAAGAAAAGAAAAAGAAGATGCAATTGATTTAGAGTGGATAAAATACATCACTTTTATTTATACAGTTGAAGGTTTTGGAATTGCGCTTATTGTCAATCGTATGTTGATTTATATACACGAATTCCAAGGAATTCCCTTAGGAAATGTGGGGTTCGTTTTCTTTGTTGTCTATGGTGTTTCTAGTGTGATGGCAGCAAGAATATATAGACGATTTAATAAGATTTCGTTGAAGGCAATGCTCATCACTTCTTTTCTCTTACAAGCTTTTTTATTGATAATCTTTATACAAATTAATCAATTATTTTTTATAATTATAGTTTGGTTCATCTTTGAATTAGTTGCTAATATCGCCGATATATATGCAAGTGATAAAATAAACAGTAGTCTCTTTACAGAGATAGGGAAAAGACTTTCCAAATTTAGAATTATGATTGCAATAGGTAATGTTTTAGGGCAATTTATAGTAAGTCGTATTTGGGATCAATTCGGAATGAGTATGAGTTTTTATTTTTCAAGTATTATTTTAATTCTATTATCTTTTGTTATTTTGCTAAAAAATGAGAAGCATTTTGAGAAAAACTGA	1140	1140	1	1	1.0	2								pl8A_00290
group_3	COG1204	440817	6.18e-07	25.309	BRR2	Replicative superfamily II helicase	L	Replication, recombination and repair		hypothetical protein	ATGGGTATTTTTGATAAAATTGAGATTTCAGATTGGCAAGAGGAAGAAAAAAAAATCAATCCAATTGAAATTTTTGATTCGTTGAATCATAAAATAGGATATGAATATTTGCGTGAAGTCCAAGCGTCATTTCTAAAAGAATGGTGGAGCAAAAGAGATAATAAAGATACAGTGGGAATTATGGATACTGGATCTGGAAAGACTTTGATTGGGCTTTTGATGTTATTTTCAAAAATGAATGAAGGCGTAGGTCCTGCTGTTTACTTATGTCCGGACAACCAATTGGTGAATCAAGTAATAGAACAAGCAGAACTTTATGGAATACCTGTTTGCGAAATAATTACTGCTCATCAAGGTAAAAAACAAGAAATTCCACTAGAATTTATTAATTCTGAAGCAATACTAGTAACAACTTTTGAAAAAATTTTTAATGGTTTATCTATTTTTGGTATTCGAGGAATTGGTTCGCGAGAGATTCAGGAAATTGGGGCACTTTTAATTGATGATGCTCATAGTTCAATTAAAAAGGCTAGAAAACAGTCAACTTTTGTAATCCCTTCACATAATTCTATGTATTCTGCTATTTTTGCACTTTTTGAGGGAGATATTGAAAAGCAGAGTTACGGGGCTTGTCAATCAATAAAAAAAGGAGAAAGGTCGGTTTCGCGACTCGTACCTTATTGGGCATATAAAGCAAAACTTAAAATTTTAAAAAATATATTGATCAGTGGTAGGAATCAAGATAACTTTGATATTTTTATTCCATTCAATTTAATATCTGATTATCTTGATAAAGCTGATTGTTTTATTTCGAGTGATGCAATAGAAATCTCACCAGTGAAAATACCATTAGATAAAGTTCCTTCGTATTCTGATGCAAAACATAAATTTATAATGTCTGCAACATTTAACAATGCTTCTGATTTAGTCACTGAATTGGGAATTGAAGGCACTGCTATTCTTAACCCAATTAGTGTTCATAATGAAAGTTCAATTGGAGAACGATTGATTATTTCACCTGAACGTTATTCTAGAGATATTTCTAATGAAGAAATCAAGTCTCTAATAAAAGAGTATTCAAGAAGTACGAATGTTGTTGTAATTGTTTCGAATAGTGCAAAGGCAAGCGAATGGATAGAATATGGAGCAACCTTAGGGGACAAAAAAACAATAGATTCTGTCATGAGTAACTTAAGAAATTCAGTCGGAAATTTAGTAGTGCTTTTAAATCGTTATGATGGAATAGATTTACTTGGAGATATGTGTCACCTTTTAATTATCGATGGACTGCCTAAAGGTGCTTCAGTTCGTGATAATACAATTTCTCAAATGAGATCTAATTCACCATATACGAAGAAAATAATTGCGCAAACAATTGAACAAGGACTAGGAAGGGCTGTTAGGTCGGGTAGTGACTATTGTGTTACTTTACTTTTAGATACCAATCTATTAAACTTTGTGAGCAATAATAATAATCGTCAATTCTTTAGTAAAGTTGCAAGGGCACAGCTTGATATGGGAATTGAACTAAGTAGTGACTTTATGAAAGAAGAGAGGAATAAAGAAGAAGCCCTAAAAGAGATACAGGATACAATAGGCTTAGTTTTGTCTAGAAATAAAAAATGGATAGAGTTTTATAAAAATAAACTTAAAGCCATGCTAGGAAGTTATCCTGACGAAAATAAATCCAATATTTTAGGACTAGCTGAAAAAGAGTATCAGTTACTTTCTGATTATGAGAATAATAAATTTGAAGCAGCTGTTACTTCGATAAGAAATGATTTTTCAAATAATCCGGGACTTTCTAAAGCAGATCAAGGATGGTATTTACAATTAGGTGCTCACATTTTAAATTCTTATAATGAAAGTGCAGCAAATGATATGCAAATAAAAGCAAAAGAAAAAAATACTGATCTCTTAATACCTGCTACGCCATTATATAAAAAAAGAACACAATCAATGACAGAGCAAGTTTCGAATGTAAAAAAATGGATAAACATGTTCAGTAATGCCACAGATTTGAGAATCGCAGTAGAGTCAATTTTGACAAACCTAGTGTACTCCCCAACAATAGATAGCAATATATTCGAAAAAGCAGTTCTTGAGATTGGAGAATTTTTGGGGTATGATTCTTCAAGACCTGAAAAAGAGTATAATGATGGTCCAGATAATTTGTGGACAACTAAAGAATTTAGTTTCGTTATTGAGTGTAAGAGTAAATCCGTAAATAATAGGTACTCTAGAGAAAATGCAGAGCAATTAATGCATTCAGAAGCTTGGTATAATGATTCTTTTTTCAGTGGTTCAACTGTTTCTTGCATCGCTTTTCATAAATCTAATGTGCTGTTCCAAAACGTTCATGTAAAAGATTATTATTTTTCAGTAAATTCAACAATGCTTGAAAAATTCAAAAGTAAGGTAATTGAGTTCATTAATGCATTATCCACAAAAAATCCTTCGGACTGGGCAGACACAGAAATAGCTAGCTTAATGCATGAGAATTTTCTGCTAGACAAGCAATTTATTCAGAACTTTACAATAAGGTTTTCCTATAATTAA	2559	2559	1	1	1.0	2					pl15A_00030
group_39	COG1916	441520	2.79e-130	38.187		Pheromone shutdown protein TraB, contains GTxH motif (function unknown)	S	Function unknown	traB	Pheromone shutdown protein TraB	ATGGATGGAGTAGAAAAATTAATTATTCAAGGTAGGACATATTATCTTGTCGGGACAAATCATATTTCAGAAGAAAGTGCGAAACTTGTAAAAAACGTTATTGATGAAGTTAGGCCAGGTTGCGTTTGTGTAGAGTTAGATCAAAAGAGATACCAAAAATATACGAGTCCTGAAGAATGGGCAAAAACAGACATTATTAAGATAATCAAACAAAACAAATTAGTAGTGTTGTTCTCTAATATTGTTTACGGTGCATTACAAAGAAAATTAGCTAAGGAAAAAGGTACTATACAGGCAGGAGAACTAATTCAAGCGTTAGAGAGTGCTGAAGACGTGGGGGCTGATATTCAATTAATTGATAGGGACATACAAGTGACTTTCAAAAGAATGTGGAGACATTTAAGTTTTACGCAGAAGCCCAAATTAATAATGACTTTTTTTTCAGAATTTGAAGATGTTGAGACTGAAAGACTGGAAGATTTCTTAGAGTCAGATAGCTTTGATAATGTGTTTATACAACTTTCAAAGAAATTTCCAACTATATACAACGATATGATAACGGAAAGAGATAAAGTCATGGTAACTAATTTACAAAACTCAAAGTATGATGTGAATGTTGTTGTTGTTGGTAAAGCGCACATAAACGGTATTAAAGCAAAATTAAAAGAAGAAAAAAGTTATGATATTTCAGAATTAACAAGTATTCCTTCTAAAAAGTTGAGTAGTAAATTAATTGAGCTTATATTTCCGTTAACGATAATTTTACTACTAGCCGTATCTTTTTTTTCGGGTGTTCAAGTTGGGTTTCATCAGCTTTTAAAATGGTGGGTCTGGAATGGTGGTTTAGCAGCGATATTTACTTGCTTTGCATTGCCTAGTCCTTTAACTATTCTGACGTCTCTAATAATGGCTCCAGTAGGTGCACTGTCTCCGGTGTTGTCAGTAGGTGTTTTTTCAGCTTTAGCAGAAGCAACTGTTAAAAAACCTACTGTTAGAGATTTTTTAACAGTTCAAGATGATTTTCTATCAATTAAGACTATTTACAGTAATAGACTTATAAAGATAGGGCTTGTTTTTCTTTTATCAAATTTAGGAGGAGCTATAGGTAATATTATTGGGGGAATAGGTATTTTAAACAGTTTATTTTAA	1149	1149	1	1	1.0	2					pl15A_00095
group_38										DUF3991 domain-containing protein	ATGCATACAAAAAAAATTCCTGTTTTTACAAAGAAACAGCTAGACGTTGCTAGAAGGACAAATATGTTAGCGTTTATGCTAGAAAAAGGAGAAATTTTTGAGCAAGTTTCTTCAAAGTTTGTAGAACATGTGGATCATGACAGTATGAGAGCAAATATAAAAAATGGCATAGTCAATTGGTATTCAGAAGGGATTAGCTCGTATAATAATGCCATCGAGTTTTGCATGGCTTATTATAATGACCCCTACGAAGACACTGTTCAGCAGTTGTTAGATTATCAATTTGCTAGACAAATAAATAAAGAATTTTCTAAAAGATGGATAAATAAAGAGGAAAAAAATCCGTTTAATTTGCAACATTTATCCGTTGCAGGAAATTATGATACAGGCCGACTTGATGAAAAAGGGTGGGCTTATTTGCGTAGTAGGCATTTATCGGACGAAACGATTGGTCGTTTTGCAGATGGGTCAATTACTTCAGACAATCGTGGGAATATTTTGTTTAAAATCACAGACATTGGGAAGAACGAATTTGGGACCTATGTTGGGGCTGATGTTCAAGGAACATATGCTAAGCCGTTAGAAAAGCGTATGAAAATAAATAAAAAAGGAGAATTAAAACTAGACCGAAAATATTTTAAAGGAATAGCAGAAAATAGCAATGGCCGCCGTGGCTTTTGCTTTGGCGCCAATATGGATTACAAAAGTCCAATTACCCTTTTCGTTACAGAAGCACCAATAGAATCACTATCACTGTGGGAGTTAGATAAGGAAAATTTACCTAATAACTCCTTTTTCTTGTCATTATCTGGTTCAGGAACAAAACAAGAAACCATATGGAAAACGTACAAAGACTTGCAAAACATGCTCAATATTAACGAAGGAACGATTGTAATGGCTGTAAATAATGATAAATCAGGAAAAGAATTGATTCGTGCAGTTCACAGCCAATACAAACAATCTGAAGACTTAAAACAAATAGCAAAGCTGTCTTTATATTTACCACCAATCGAAAATGGAGACTTTAACGAATGCCTGGAATTAAAAAAGACTGGACGTTTGGAAAGTCGTGAAATTAAGAAGAAAGAAAACGAACAAGCCAAAGCAATTTTTGAGCAACAAAAATCAGCTGTTCAAGAGATGAATGTATGA	1152	1152	1	1	1.0	2					pl15A_00220
group_36	COG0508	440274	1.11e-27	42.105	AceF	Pyruvate/2-oxoglutarate dehydrogenase complex, dihydrolipoamide acyltransferase (E2) component	C	Energy production and conversion		Dihydrolipoamide acetyltransferase component of pyruvate dehydrogenase complex	ATGGCAACAGAAATTACAATGCCTAAATTAGGGCTTACAATGACAGAAGGAACCGTCGACAATTGGGCGAAAAAAGAAGGCGATGCCGTTAGTAAAGGTGAAGTTGTATGTACAATTAGTTCTGAAAAACTAAGCTACGACATTGAATCGTCAGTAGATGGAACATTGATTAAAATTTTGGTAGCAGAAGGCGATGATGCGGAATGTACTGCGCCAATCGGCTATATCGGAGAGCCAGGTGAACAAGTAAGCGGGGAGGCTTCACCAGCTGAACCTACTTCTGCTCCAGTAGAGGAAAATAAGGCAACAAGTGAGGAACCAAAAGCACAAGCGGCACCCGAAAGAAAAGCAGGTGAACGTATCTTTATTACACCATTAGCACGCAAATTAGCTGCTGAAAAAGGATTTGATATTGCCCAAATTAATGGCTCAGGTGGCAATGGTCGAATTACTCGACGCGATGTACAGCGTCATCAACCAAGTGTGGAGACTACTATTGCAGCCGCATCTTCAACCGTCGGAGCTGGCTTAAAAGGTATGCGTAAGACAATCGCTGAACGTATGATGCATAGCTTACAATCTACAGCACAAGTAACCATCCAACAAAAAGCAGATATTACGAATTTATTAGCATTCAAGAAAGAATTGCAATCTAAATCGAGTGTTCCATTGAAGGATGGTCAATTAAGTATTACGACCTTGCTTTCAAAAGCAGTCATCTTGGCTTTGAAAGAAACACCAGATATGAATGCCTGTTATCAAGATGGTTCTTATGAAAAACAAGAGGCAGTTCATCTTGGAATGGCCGTTGCCGTTGCAGATGGCCTAGTTGTACCAGTCGTTGAAGACGCTGATCGCATGACGCTTACTGAATTAGGTAAGACCTTAAATAGTCGGATTACCGAAGCTCGTGATGGGTCGTTAGCTGGCAAGCATTATTCAGGTTCGACCTTTACGATCAGTAATCTTGGCAAGAGTGGAGCAGAGTACTTCACACCAATCATCAATACACCAGAAATTGGTATCTTAGGTGTTGGGTCAATGCAAAGCCAATTAGCATTTGATGAAAATCGCGAAGTAGTTGAGTTGAAGAAATTACCATTAAGCTTGACATTCGATCATCAAATCTTAGACGGTTCACCAGCTGCAGAATTTTTAGGCCGCATCATTTTCTACTTGGAAAATCCGTATAGTTTAGTATTCTAA	1206	1206	1	1	1.0	2								pl8A_00255
group_32										ParB/Sulfiredoxin domain-containing protein	ATGTTATTGAAAGAAGGATTGGAAAAAGGGTTCGTTGAACCTACTGAATATACGAAAAGGCTAACGATTGATGGAATAACAAAACCTTATCAAATTTATAAAATCCGATTAGACCAATTGTTTTATAATGATCAGAATGATCGGATAGCAACTTGGATTAATAAATATAAAGAAGAACACGATATTGAACACTTTGAAAATTATGATGATGACTACAACGAAATAATCGAAAAGTTTATTTATGAAAGTAATTCAAAAGCAATTGATAAAACACAAAAAAATATTGAGTTGGTCGGTCAAAGAGAAGCCGGAGTAGTCCTTAACGATGGTAGAGTGATTGATGGAAACAGAAGATATACATGTTTAAGAAGATTATATAATAACGGCAATAGCCATCGACATTTTGAAGCAGTCATACTGGATAGAGATATTAACGTTAACAAAAAAGAAATTAAACTATTGGAGTTAAGCATTCAACATGGCGAAGAAGGTAAAGTCGATTATAATCCAATTGACCGTCTGGTAGGTTTGTATAATGATGTTATAAAAAATAAGTTAATCACACCTGAAGAGTATCAGCAAACAGTTAATGAAAGTAAATCAAGCATTAATAAAAAAATGGAACAAGCTAATTTAATGGTAGAATTCTTAGAATTTATTGGTGCCCCAGAAAAATTTTATATTGCAAGAGATTTAGAATTAGATGGTCCCTTAGGAGAAATACCTGTTATTCTAAATAAAGTAAAAACCGATGAAGAAAAAGAAGATTTAAAATTAATTATATTCACCAATTTACTAATGAAACCCAAAGGAGACATTACTCGTTTTGTCCGAAAAATAAAAACCGTTGCAGATTCCGAATACGCACCAGACTTTATTGATGAACAGATGGACTTTGTTGAGAATATAGCCGAAAAAATCGAGTCTATAGAGACAGTGAGTTCTAAAATAATAAACGATAATCTCCGAAGTAACGAAGATTTACAAGATGAAATGGTTCAATCTTTAGAAAAATTCGAAATAAAAACGAAAAAAGATAATACAAGGATGAAGCCAATACAAGATTTACAAAAATTTCAAGTAGTATTGGAAATGATGGATCTTAACATTCTTTCTTCTTTTGACAACGAGAAAAAAGAAGAAGTGGTTAGTATAATCGACAACCTTCAAGATATCCTGGATGAAATAAAAAAAGAGTTGAAGGATGAAGAGTCATGA	1218	1218	1	1	1.0	2								pl8A_00470
group_31										Type II restriction endonuclease	ATGGTGGTTATCATTACAGTGGATAATACTTATTTAACAGATGTATTTAATCAATACAAAACACGCGAAAATTTACTTTATCAAACTTGGTTTATAAAAAGTGAAAAACGCTTGAGAGCGTTTAAAAGAGTTAGAAAATATGTACAACTATTTATCAAACATGTCAATAACGGAACCTTTCCAACAGACTTTAAAAATTCAGCATTAGAGGACATAATGGATGTAATTGCAGAACAAACAGAAATTTTTAAAGGAGCCAAACATGCATTTATGTGGAAACCTAAATTGAGAATTCCAGATATTTATGAAAATAGGGAAAATCAGTTAGCTTTTTCACATTGTCTTGATCAAATTCTTAAAGCTAATCAAGAAATAAAAATGTTATTAGCTGTAAATATTCTAACAGAAAAGAAAATCAGAGGGCTTGGTCCCGCTGTCGCAAACATTTTATATTTTCTTGAACCCACCATTTTTCCTCCTTTTAATACAGCTATTGTCAATGGATATAATTATCTAACGGGTTCAAAAATTCGCTTAGGTAAATGGGAAGTCTATTTTAAACTTCGTGATGGTATGATTGAGCTCAACTGCAGAGGAGGACAATTTTCGAAAGATTTGGGTGCTATTTCAGCTTTTTTATTTGATATTGGTAAACTAAACTATATTGTTCGCGAAAATGAAGAGGAGTATATCAGAATTTCAGAAAGTAACACTCAGAAATTAATAAAAAAGAAGCTGGAAAAAGAAGATTCCAAAAATGTACACCAAAAAATCCAATATATCTTAGCTACTTTAGGTAATGAGATAGGTTATCATGCGTGGATTGCCTCAAATGATCATAATAGAATGGTAGATGGGAATCGCTTAGGAGATGTTTCTTTACCTCTGTTACCGGAAAAAATCTATCAATTACCAATTTCGTTAAGTAGGACAATTGGTTTGATTGATGTTATTTGGTTTTCAAAAAATGGGGAACCGGTGTGTGCTTTTGAGGTTGAAAAGTCGACATCAATAATTTCTGGGATGAATCGAATGGATGATTTGTATTCGATTCATCAAGAAAATTTGATGATGTATATCGTATCACCAAATCAACGTGAAGAGGAAATACGAGCACAATTTAATAGACCACATTATATGCGTAATCAAAATTTGCATGATCACTTGCGATACATTCTGTTTACAGATTTGGAGAAACATGCTAATTTTATGAAGTAA	1218	1218	1	1	1.0	2								pl8A_00090
group_30	COG1961	441564	2.44e-06	16.818	SpoIVCA	Site-specific DNA recombinase SpoIVCA/DNA invertase PinE	L	Replication, recombination and repair		hypothetical protein	ATGGGTTTTAATAAAATTGCGAAATACCTTAACCTTCAAGGCGTAGAAAAGGTAAAACGTGATAACGGTACACTTTCACAATGGAGTACACATTTCGTTAGGATGATTCTTGACAATCCTGTGTACTGTGGAAAAATTGCTTTTGGCAGACGAACAAGAGAAAAGGTCAAAGGTACTAAAAATGAATATCGCCAAGTACGTCAAGATGATTACATTATTGCAGATGGGCAACATGACGCTATCATAGATGAAGAACTTTGGAATCAAGCACATGAAAAACGGGAAATCACAGGTGTAAAATCTCCATCTAAAATTGGTCGAGATAGAGCCCATTTGTTAAGCGGTATTCTAAAATGCCCTAAATGTGGCGGCCCGATGTACACCAATAAACACGCTTGGACAAACAAGGACGGTACATATAAAGAGGTTTATTATTATGTGTGCAGCAAGGCTCGGACAGCCAGAGGAAAAACCTGCGAGTATAAGTCAATGCTCAAAAAGACTGATATTGAGCCACTCGTCATTGAAGCAATCAGAGAGCTAATTAAAAATCAAGATTTTGCGACAGAAATCAAATCAAAAATAGGCAAAGAAATTGATACGTCTACTTTAAACAGAGGGCTAAAAAACTATGAAGCTAAACTTCGAGAAGTAGATTTAAATAAAAGTCGCCTTGAGAATGAAATAGACAGCCTACCGGAAGATACTCGTTTTAGAGAACGTAAAATTAACGATATGACATTCAGACTTGATGGTCTGTATGATATTATCATAGAATTAGAAGAAAAAATTGAAGATGTCAAGCTACGTCGCAAAGCTGTAGAGCAAGATGCTATTACATTAGAAAATATCTACACCCTATTGGCAAACTTTGATAAAGTGTATGACAAAATCAATGATGAAGAGAAAAAATCCCTAATTTCTTCGTTAATCAAAGAAATAGAGATTTTCCCATGTGACGAGGCTGATTTGCCTCTAAAGTCTATTTTATTTAATTTTCCTGTTTATAAAGACGGTGGAGATGTTTGTTGGTTTTTGTGGGACAAAAGTACTACCGTCTCTGGTGTTATAAAGTGTCACTACTTTATTCCTTACCTGTTGTTGCACCTGACATGGCTAGGACTGCTGATTTATCTGGAAGAATATATTTGTCATCCTTATCCTGTTCATCATAATATGCAAAATCTCCACCTACCTCCCCGCTGGAAAGAATATTTGAAATTCTAA	1227	1227	1	1	1.0	2								pl8A_00380
group_2	COG0568	440334	5.11e-08	72.727	RpoD	DNA-directed RNA polymerase, sigma subunit (sigma70/sigma32)	K	Transcription		RNA polymerase sigma-70 region 4 domain-containing protein	TTGAATGAATTAAAAGAAAAAGAAATCTTACAGAAATTAAGCCAACAAGGAATAGGGAACATATACTCAATTTACAAATTAAAACCCTTAAGATTAAGAGAAAAATTAGGATTTACTGCAGAAGAAGTGGCTATCATTCAAAGAATGCAAAATAATAAAGAAAAAGCAATATACTACAATGAAATATTAGCATTCGAAGAAGCAAAAAAACCGAAGAAAATGAGTAAATTTTTTCAAGAACAAGAAATTAATTATGACACTGTACTACAGACGTCACTAGTTAATTTGGTTGAGAAAAATGAAAGTCTTACTCCAGGACAGATTCAGGTATTTCTAAACTATAAAAATCAATGTCTGAAACTAAAATATAGTAATACAAGTACAGATAATATTGATAACGTTACCAAAAGTCTCGCAGATACATTTATGAATAGCTTAAGTCAATATACAACCACTCAAGAAGAGGATGAGATCAAAGAAATAGTATTTTCCTTACTGGATACAGTTCATTTAGAATCTGTAGATTTAGAAAAGTATGGACATGAAATTTTATTTGCTTTAGATTTTGATTATACTTTGAGAAATAAAAAAAGGAACTATATTCAAAGTACACTGCTGAATGTTTTTAGAAAGCAAAGAAAAGACATGAGTTTATTTCTTATAAAAAGAAAAATAAACTCACTATTTTATGGAGAAATTGATATTCAAAAAGAATTGAATTATTTCATAAAAGAAGGCTTAATTGTTTTTACTCCTGAAGGAATTAGATATCAACGATTGCATATTGATAACTATATCCAATCACATTCACAAAATTATCCTGTTGTGAGTCAGCGATTAAAAGGCCAAACGTTAGAAGAAATTGGTCAAACAATGGGAGTTTCACGGGAAAGAATTCGTCAAATAGAAAAAAATGAACGGACACGTATTCCAATTCATGATGTACATGAAATGAGTTACGCTAAATACTACACAGAGTATGATTTAACAATGCTTGAATTTTGTAAAGTCTTTTCCTTCACTAACTCACAATATCGTTTTCTTGAATTGGCTTGTAAAAAGCTTTCAGATAACCATCAAATAAAGTCGAAAGAAATGTTAATGCAATCGGATGAGTTAACGTTTATTGAAAGAAATAAATTAGAAGATATATTAAATAAAAATTTTCTAATCATTGGGAATCGAAAAATAGAAAAAACTAAATTGGCTTTAATTGAATATTTAATTGAAATATATGGCAAAGAGGAAATTAGAAGAGACGATTTTTATGACTTAGTTCGTCAATTTGTTATAGAACACCATCTTGATTTTGATTTTTCATCAAATAGAGCACTGGATGGTGTTTTAGATAGGGCTAAAAATGTACTACACAAATATGGTAGAAAATTGGTGCATTATCAAGTAGATACAGAGGATCTTATTTCAACATTACAAGGAATTAATTTTGAACACTATATGGATCAAGAAATTTCAGCAAAAAAACTATTTGATAATTATAAAGAAGACTTTAATCAAATTGATATATTTGATGAATATGAGCTACACAATTTATTAAAACGTTATATTAATTATTTGCCAAATTATGTAACAATAAAGAGAATGCCACTTATTGAAATTGGTCAGGTCGATCGAGATGAACAGGTTTTAAACTTAATGATTGAATTGAGTCCAATTAACGTAAACGACTTTGCAGATGAATATTCAAATAAATATGGTGTATTGGCTCAAACGGTAAAAGCTAATTTTTTGAATGTCATAGAGGAATTCAAAAAAGGAGAAACGTATTTTTCAGATGCTCCAGTATTAAATCCTGTTGTTGTTGATAATTTGAAGACTCTATTAACACATCCTTTTTATATGAAAGAAGATGTAAAAAATTTATATGCTGAAAAATACGGCGCTGAAAAAATTCCCGATTATATTTTTAATCGATTGGGATACAGAAACTTTTCTGAATTTATCTTATTAGATAAATTCACTCGAGCGGAAACATTTTTTGAAGAAACGTATTTCAATAAAGAAATGTTTGAGGTAGATGATAACCGGTTATATTTACTTGGGAGTTTTCGATATAGACTATTCAAAAAGCTATCAAACTACGAAGTATTTGAGTATCAAAAAGATTCTTTTATTAGTATGAATAAATTAACTAATTATGCAGATATAACAAAAGATGATGTCATTGAATTATTAAACGAATTTGATTTAGTCGTTTCCGACCAATACTTTACCGTTTCTCATATAGAATTTGTAATTGAAAAAAGTAAGTTTAGTGAGTTAGGTTTCGATAATATTTTTTATGAATCTATTCTAAAAACGACGAAAGGCTATCGTTTCCAAAGAATAGGCGGAGCTATGGTATTTAGAAAGACAAAGAATAAATTTTACACTTACGAGTTAATTGATGAAATAGTATTTAAATATAAATCTATGGATATATATGACTTGATGGAATTTTTGGATGAAAACTATGGCATTAACTTATCAAAAGAGAAAATAATTTGTAGTTGCCAAAAAACGGAAATGTATTACAATCCTACAATGGAAATGATCTATACAGATATTGAAAAATTTTATGAAATGATGGAGGAATAA	2595	2595	1	1	1.0	2								pl8A_00475
group_295									erm(B)	23S rRNA (adenine(2058)-N(6))-methyltransferase Erm(B)	ATGAACAAAAATATAAAATATTCTCAAAACTTTTTAACGAGTGAAAAAGTACTCAACCAAATAATAAAACAATTGAATTTAAAAGAAACCGATACCGTTTACGAAATTGGAACAGGTAAAGGGCATTTAACGACGAAACTGGCTAAAATAAGTAAACAGGTAACGTCTATTGAATTAGACAGTCATCTATTCAACTTATCGTCAGAAAAATTAAAACTGAATACTCGTGTCACTTTAATTCACCAAGATATTCTACAGTTTCAATTCCCTAACAAACAGAGGTATAAAATTGTTGGGAATATTCCTTACCATTTAAGCACACAAATTATTAAAAAAGTGGTTTTTGAAAGCCGTGCGTCTGACATCTATCTGATTGTTGAAGAAGGATTCTACAAGCGTACCTTGGATATTCACCGAACACTAGGGTTGCTCTTGCACACTCAAGTCTCGATTCAGCAATTGCTTAAGCTGCCAGCGGAATGCTTTCATCCTAAACCAAAAGTAAACAGTGTCTTAATAAAACTTACCCGCCATACCACAGATGTTCCAGATAAATATTGGAAGCTATATACGTACTTTGTTTCAAAATGGGTCAATCGAGAATATCGTCAACTGTTTACTAAAAATCAGTTTCATCAAGCAATGAAACACGCCAAAGTAAACAATTTAAGTACCATTACTTATGAGCAAGTATTGTCTATTTTTAATAGTTATCTATTATGGTTCTGTTGCAAAGTTTTAAATCTACTATCAAATAAGGTAGAATAA;ATGAACAAAAATATAAAATATTCTCAAAACTTTTTAACGAGTGAAAAAGTACTCAACCAAATAATAAAACAATTGAATTTAAAAGAAACCGATACCGTTTACGAAATTGGAACAGGTAAAGGGCATTTAACGACGAAACTGGCTAAAATAAGTAAACAGGTAACGTCTATTGAATTAGACAGTCATCTATTCAACTTATCGTCAGAAAAATTAAAACTGAATACTCGTGTCACTTTAATTCACCAAGATATTCTACAGTTTCAATTCCCTAACAAACAGAGGTATAAAATTGTTGGGAATATTCCTTACCATTTAAGCACACAAATTATTAAAAAAGTGGTTTTTGAAAGCCGTGCGTCTGACATCTATCTGATTGTTGAAGAAGGATTCTACAAGCGTACCTTGGATATTCACCGAACACTAGGGTTGCTCTTGCACACTCAAGTCTCGATTCAGCAATTGCTTAAGCTGCCAGCGGAATGCTTTCATCCTAAACCAAAAGTAAACAGTGTCTTAATAAAACTTACCCGCCATACCACAGATGTTCCAGATAAATATTGGAAGCTATATACGTACTTTGTTTCAAAATGGGTCAATCGAGAATATCGTCAACTGTTTACTAAAAATCAGTTTCATCAAGCAATGAAACACGCCAAAGTAAACAATTTAAGTACCATTACTTATGAGCAAGTATTGTCTATTTTTAATAGTTATCTATTATTTAACGGGAGGAAATAA	738	768	1	1	1.0	2	pl12_00185
group_28										Topoisomerase IV	ATGGTATACATACTAATTGGGATATGTTTAATTGTAACCGTATTATTCATAGTATTTTCAAAAAAGAACACAGCACAAAAAGAACAAACTTCCATTAAAGAGAGTACTATTAATTCAAGTGAAGTTGCAATTACGAATTCGGAACATTTGAATGAGCTTATCATTCAAACTGAAATGCTGCCTACTGAATATGAACTCGACGAAAATAAACTTGTTGAAGTTAAAGATAGAAAAGTCCTGGCTCATGTAAATAATCTGATACCCGGATTAATACAAATCGGAAATGCAGCGAATAATGCAATTCAAGCTGCGCAAGCGAATAATGAAGTTGTTTATCGTGCAATCCTTCCGGCTGGGGCTAAGTTAGTCAATTCTAAGGACATGGGAAATGCGTTTAGAGGTTTCTTCCGTGGCGCAGACGGAATAAGAGGACATGCTAATTTTGTGGCTGTAGAAGCACAAAAAGGCACAGAAATTGTGGCAAATACCGCTTCTGCAGCAATGGGTGTAGCAGCAATGGTTGTCGGCCAGTATTATATGGAGCAAATTAATAACCAACTTGGAGAAATTAATGATGGGATTTCTAAAATTTCTGATTTCCAAGATAACGAATATCGTAGCAGAGTGTTTTCGCTTATCACTCATGTTAAGGAGATCGCGAAATTTCAAGTCGAAATACTAGAAAATAATGACTTAATATACGGTAAAATTACTCAATTGGACAGACTGGAAGAGGAGTGTACTAAGCTATTAGGACAAGCTAATTTAACCCTTGCTGATTACACGAAGAAGAATATGAATGATTTTAAAGTCTATGAAGGAGACGTTCAAGACATTCATAAATGGTTCTCCTATCAAAAAACATTGCTAGATATTCTATATAAAATTTCTGATTTGAGATATACGTTGCAACTTGGTTCTGTTTCTAGAGAACAGTGTAGCGCGATTTTACAAGTGTATAGCCAGCAAGTGGTTGATACACAATCTCGATTAACTACTTGGCATCAGGATATATGGAAGATATTAAACATAGAACTAGAGGAAAGTAGACGCAAAAGAAGAGGATTTGATGGGGCAATTCACTACGTTCCCGGATTGATAAATAAAAAGCTGAATTTCCGAGAGATTGATCAGGACACTGTTGCTATGATTGGTCTACAAGTTTCTGGAACTAATGATTTTCAAGTCCCCAAACAAACACAAACTGAATTATATCAAGAAGATGTACAGTTGATTTCTAAGAATGGAAAGGTGTATTACTTACCAGAGGCAAGTGTAAGTTAG	1284	1284	1	1	1.0	2								pl8A_00480
group_278	COG3316	442545	6.58e-57	49.63	Rve	Transposase (or an inactivated derivative), DDE domain	X	Mobilome: prophages, transposons		Truncated transposase	ATGGATGAAACGTACATCAAAATTAAAGGAAAATGGCATTATTTGTATCGAGCCATCGATGCAGATGGTTTAACCTTGGATATTTGGTTACGTAAAAAACGGGACACACAAGCAGCCTATGCTTTTCTTAAGCGGTTAGTGAAGCAGTTTGATGAACCGAAGGTTGTAGTCACAGATAAAGCCCCCTCTATTACAAGTGCCTTTAAGAAACTAAAAGAATACGGCGGCTTTTATCAAGAGACAGAACATCGTACCATTAAATACCTGAATAATTTGATTGAACAAGACCATCGTCCAGTAAAGAGACGCAATAAATTCTATCGAAGTTTACGCACTGCCTCTACCACGATTAAAGGCATGGAAGCCATTCGAGGATTATATAAGAAAACCCGAAAAGAAGGCACTCTCTTCGGGTTTTCGGTCTGTACTGAAATCAAGGTATTATTGGGAATCCCAGCTTAA	462	462	1	1	1.0	2						pl15B_00355
group_277	COG3316	442545	2.33e-91	47.115	Rve	Transposase (or an inactivated derivative), DDE domain	X	Mobilome: prophages, transposons		Transposase	ATGGAGCATTTCAAAGGGAAGCAATTTCAAAAAGACGTGATTATTGTCGCCGTTGGCTATTATCTTCGTTATAACCTCAGCTATCGAGATGTTCAAGAAATACTTTATGATCGTGGTATTCATGTGTGTCATACGACAATTTACCGTTGGGTACAAGAATACGGCAAAGTCCTATATCAAATTTGGAAAAAGAAAAACAGACAGTCCTTTTATTCGTGGAAAATGGATGAAACGTATATCAAAATCAAAGGAACATGGCACTATTTGTATCGCGCGATCGATGCAGATGGGCTGACTTTAGATATTTGGTTACGTAAAAAACGAGATACGCAAGCTGCCTACGCTTTTTTAAAGCGATTAAGAACCCAATTCGGCGAACCAAAGGTTCTCGTAACAGATAAAGCACCGTCGATTGGTAGTGCATTTAAAAAGTTGCAGAAAAATGGACTGTATACTAAGACAGAACATCGAACCGTCAAATACCTCAATAATTTAATCGAACAAGATCACCGACCAATTAAGCGTCGAAACAAATTTTACCGAAGCTTACGTACTGCCTCAACCACGATTAAGGGCATGGAAGCAATTCGAGGAATCTACAAGAAAAGCCGAAAAGAAGGAAATCTCTTCGGCTTTTCAGTCTGTACGGAAATAAAGATATTGCTTGGGATTCCAGCATAA	681	681	1	1	1.0	2						pl15B_00235
group_276										hypothetical protein	TTGGAATACCAACATGACGAATCCCTCCTTCTTAATTACAAATTTTTAGCATCTAATTTAACTTCAATTCCTATTATACAAAATTTTAAGATAATGCACTATCAACACACTCTTAAGTTTGCTTCTAAGTCTTATTTCCATAACTTTAGGGTTAACCATACGCAAGACCAATCACTCTCGGACAATACTCATGATTTTAATGATAAAATCCATGTTAAACCCATAGATAAGAAATACACCTGCAATAACCGTTACCTGTTTGTGCCAATTTAA	273	273	1	1	1.0	2	pl12_00115
group_274										hypothetical protein	ATGAAGAATAAACTGACAGTATTAATTTGTGCAACCATTTTGTCAACGTGGGCAGTCCCTACACAAAATGCTTTTGCAGAAGAAACAGGAAATGATAGCTAG	102	102	1	1	1.0	2									pl8_00320
group_272										hypothetical protein	ATGTATGGAGCGATTGAAAATTTACTTAAGCTTAATTTGATAGAAGAAATTCCAAGTAGACCTCATCGTCGCAAAGAGGGTAAAAATCTCTTAAAGGGATTTTTACCCTCTTTGCGACGATGA	123	123	1	1	1.0	2						pl15B_00305
group_27										hypothetical protein	GTGACAAATAAAGTGGAAAAGAGAGATATTTTAATTCTCAGTAGTTTTGTTTTTGTGGTAATGTTAATTTACAATTTTGGTATTAAACAAATGGAATTTGGGGACGATGCGTTTTTCTTAAAGCAGTTTACACATGATTTTCAAAGTAACTATTATGAATTTTTGAAGTTTAGGTACAATGAATGGACGTCTCGATTAGTGATTGAAATAGCTCTAACACAAGCGGTACAACACGTATTTTTGTGGAGAGTTTTAAATGCTATAGCAATGTCTATAGTGGCAATTGTCCCTGCACTACTGTTTAACTCAGATAATAGTCGAAGAGGATTAATTATAGGTACTGGCATGTCATTATTAATTCCTGCTTCGATGATAAATAATGCAGGATGGATAGCAACAACAACAAATTATGTTTGGGTCATGGCAGCAGCGTTGTTAAGTATTTGGCCTATTATGAACTATATAAGAGGAAAAAGTGTAAATTGGCTATCCTTTATTTTATCGTTGGTTTTCTTGATTTATGCTACAAACCAAGAACAAATGGTAGTTATTATGTTAGTTTCTTTATTAGTTTTGGCAGGTATTCTGTATTTATCTAAAATGAATATCTTGATAACTTTACCTCATATTGCTATTGTAATCGCTAGCTTTGTGTTTATTTTAACATGTAAGGGGAATACGGCAAGAAACGTCCAAGAAACGAAACAATGGTTACCTAATTTTTCTAGCTACAGTATTTTTGATAAGTTACAAATAGGGTATTCGTCCACTTTGAAAGCTTTATTTTTTGAGTGGTCTCCATTGATGTTAGCTTTTGTATTGCTAATTTTTACTGCTGGACTGGTAAAAAATGGGTCATTACTCAAAAAGATGATTAGTGGAATACCGCTATTCACGTATTTGATTTGTACAAGATTTAATACGATAATTGATCAAACGTATGATATACCTTCAGGAACACCGCATATATCACTAGTAGTTCTTCTTACTGGGTTTGTTTTTCTTTATGTAATAGGGATTTTTGGGGCAAGTAATAATCCCTTAGAATTTTTATCAGTTATCTTTCTTCTTATTTTGGGTGTAGGAAGTCGTATTATGATGGGGTTCTCTCCTACCATATGGGTATCTGGATCAAGGACTTACTATTTCACTTATGTTCTTATAATGATGTCAGGTGTCTATTTAATAAGTCAGCTACCTGAAAATAACCAAAGTAGAACCTTTAAAGTGTTATGCGGATATTTTCTGGTATTGGCTCTATTATTAATAATGATGTATACAAAAATATTGTAA	1293	1293	1	1	1.0	2					pl15A_00330
group_270										hypothetical protein	ATGATGGAAATGGTGTTTACCCTTTATAAAACAATTAAAGTTTCAGACTATCTCAAAGTTGAGGGACAAGTATGTACTTTTTTAAACAGAATACCAAAATCCAGACTTTTTACTATAATCCTTACGTAA	129	129	1	1	1.0	2				pl14_00240
group_26	COG0550	440316	4.62e-97	26.932	TopA	DNA topoisomerase IA	L	Replication, recombination and repair		DNA topoisomerase	ATGAGTACGGTTATTTTAGCTGAAAAACCAAGCCAGGCATTAGCCTACGCAAGTGCTTTAAAACAAAGCACCAAAAAAGACGGTTATTTTGAGATCAAAGACCCACTATTTACAGATGAAACGTTTATCACCTTTGGTTTTGGGCATTTAGTGGAATTAGCAGAACCAGGTCATTATGACGAAAAGTGGCAAAATTGGAAACTTGAATCTTTGCCGATTTTTCCTGATCGATACGATTTTGAAGTTGCAAAAGATAAGGGAAAGCAGTTTAAAATTGTTGCAGAACTTCTCAAAAAGGCAAATACAATTATTGTTGCAACAGATAGCGACAGAGAAGGTGAAAATATCGCCTGGTCGATTATCCATAAAGCAAATGCCTTTTCAAAAGATAAAACATTTAAAAGACTATGGATCAATAGCTTAGAAAAAGATGTGATCCGAAGCGGTTTTCAAAATTTGCAACCAGGAATGAATTACTATCCCTTTTATCAAGAAGCGCAAACACGCCAAATTGCCGATTGGTTGATCGGCATGAACGCAAGCCCTTTGTATACGTTAAATTTACAACAGAAAGGCGTACAAGGTACATTTTCACTAGGACGTGTTCAAACGCCCACCTTATACCTTATTTTTCAGCGCCAGGAAGCCATAGAGAATTTTAAAAAAGAACCTTTTTTCGAGGTGGAAGCTAGTATAAAAGTAAACCAAGGGTCATTTAAGGGCGTTCTAAGCCCCACACAGCGTTTTAAAACCCAAGAGGAGCTTTTAGCTTTTGTTTCTTCTAAACAAGCTAAAATAGGCAATCAAGAGGGGATAATTGCTGATGTTCAAACCAAAGAGAAAAAAACGAATAGTCCGAGTCTGTTTTCTTTAAGTAGTTTGCAATCAAAAGTTAATCAGCTTTATAAAGCGACAGCGAGCCAAACTTTAAAAGCTATGCAAGGACTGTATGAAGCAAAATTATTGAGTTATCCAAGAACAGATACACCATTTATTACAGAGAACGAATTTGCTTATTTAAAAGCGAATTTTGGCAAATATAGCGGTTTTTTAGGACTTGATCTTGAAATGGTTCAAACAGAGCCTAGAAAGCGTTATGTGGACGGTAGTAAGGTACAGGAACACCACGCCATTATCCCAACAAAACAAGTACCTAACGAATCTGCATTAGCGAAAATGGACGATTTGCAACGAAAAATTTATGCTTTAGTCGTTAAAACGACCGTTGCCATGTTTTTACCTGATTACTTGTATGAAGAAACCAAGATACAAACGAAGGGGGAAAAACAGACTTTAGACTGA	1302	1302	1	1	1.0	2								pl8A_00280
group_269										hypothetical protein	ATGACTAAAGAAGAGAAGATACTATTGATTGTACGTAATAGTGACTTTACGTATGAAGAACTAGAAAAGCTTCCAATGTCTAGTATCGATAGTATTTATAGAGCGCATGTTCTTGAAAAAAATGGAGGATAG	132	132	1	1	1.0	2					pl15A_00325
group_267										hypothetical protein	ATGAGAGTACTCATAGTAAATCAGAAAAACTGGCAAAGGAGTTGTGCAGTTGTGTCTGTATTAGAAGTGTTGGCCTTGCTTACACTATTAATACAAGTCTATAAATTAGGCAAAAAAGACGACAACAAAAAAGACCGTCGGTAA	144	144	1	1	1.0	2					pl15A_00180
group_265										hypothetical protein	ATGGTTGCTTATGTTGATTGTGACCAATTGGCTAGAAGAGAGTTAGGAAAATATAATCATCTTATGTATAGTAATTGTAAAAAATATAAATTAATTAAGAGCGTTTGCGTAGAAATAAGCGCAGAAAAAAATAAAAAAAGGTGA	144	144	1	1	1.0	2			pl14B_00125
group_264	COG2826	442074	1.54e-05	35.0	Tra8	Transposase and inactivated derivatives, IS30 family	X	Mobilome: prophages, transposons		hypothetical protein	ATGACCTACACCCATCTTAACACGGATGAACGAGTGATGATAGAGGCTGTGGATTACCAATATACAAAAATTGCCCCTATTGCATCGTCACTGAAGCGTGGACGTTCACCCATTTACAATATCATCTACTTTTTGAAACCGAAGTAA	147	147	1	1	1.0	2								pl8A_00395
group_262										hypothetical protein	ATGGGTAATGAAAATTTACAAAAAATATATGCAGACAGTACAAAGAAACGTACAGCACAACAAACAAAATGGGAACGAGCTGTTGAAGGATTAATGTTTGATAGGTTAGAAAAAAAGAAAATTGAGTATTCTTTAAAACGGAAAAAAAGTTAA	153	153	1	1	1.0	2					pl15A_00310
group_261										hypothetical protein	ATGGAAAATATCAACAGCATATCTGAAAATACTGCTACAACCACTACACCTGATGAAGTTCGTACAAAAACAAAAGCATATCAAGATTTCATCAATGTGCTTTCGCAAATTATTGAAAAACATGGTGCAGAGGTTTTAAATGAGATAAATAGTGCTAAGTAA	162	162	1	1	1.0	2								pl8A_00360
group_260	COG0389	440158	0.001	50.0	DinP	Nucleotidyltransferase/DNA polymerase DinP involved in DNA repair	L	Replication, recombination and repair		hypothetical protein	ATGCTTGATTATTCGAAAGAACCAGTAAATGATTATTTTCTAATCGACATGAAGTCTTTTTATGCGAGTGTCGAATGTATAGAAAGAAATTTAGATCCATTAACAACAGAACTTGTTGTTATGAGTCGAGCTGACAATACGGTTCTGTTGCAAAGTTTTAAATAA	165	165	1	1	1.0	2									pl8_00380
group_25	COG0270	440040	3.63e-39	32.0	Dcm	DNA-cytosine methylase Dcm or eukaryotic tRNA-C38 C5-methylase, Dcm/DNMT2/TRDMT1 family	L	Replication, recombination and repair		DNA (cytosine-5-)-methyltransferase	TTGAAGGAAATTGTTGTAGATAATTTTGCGGGCGGTGGTGGTGCTAGCACAGGCATAGAGCATGCAATAGGACGTTCGGTAGATGTTGCGATTAATCATGACCCTGATGCAATTGCTATGCATGAAGCCAATCACCCAAACACAAAACACTATTGTGAAAGTGTTTGGGACGTCCACCCGAGAGATGTTGCCAATGGACGGCCAGTAGCGTTGTGTTGGTTAAGCCCTGATTGTAAACACTTTTCTAAAGCAAAAGGAGGAACACCTGTAAATAAAAAGATACGAGGGTTAGCATGGATTGCTGTTCGTTGGGCAGCTACTGTTAAACCACGTGTCATTATTTTGGAGAATGTTGAAGAATTTAAGACATGGGGTCCTTTGATTGTCACTAAAGATGGTCCAAAGCCAGATCCCAAGAAAAAGGGGAAAACATTCCAATCCTTTGTGAGAGCATTGGAACGTCAAGGCTATCATGTTGAGTTTAAAGAGTTACGTGCGTGTGACTATGGTGCGCCTACTACACGAAAACGGTTATTTATGATAGCACGCCGGGATCATAAACCGATTGTTTGGCCAACACCAACGCATGGGCCAAGAGAAAGTAAAGAAGTTGCTGAAGGGAAATACCTTCCTTATCAATCAGCTGCAAGTTGTATTGATTGGTCAATACCAGGTAATTCTATTTTTGGTCGTAAGAAACCTTTACGTCCTAATACGTTGAAAAGAATTGCTCGCGGACTAAACAAGTTTGTACTTAATACGGCAGATCCGTATATTGTTAGAATTGACCAAACTAGTTATGGGAAAGTTAAACGTACAAATTCGATAGTAGATCACCATTCCTTAGTACAAGTGAAAATGCATAATGGTGATATTAACAGGGAGTTGGAAGTACAGCTGTTTTTAGAAGAATACTGTAAGTCCTCAGAGTCTATTAGCAATCAGGAAGTAGCCTTTTTGACGAAATATTATGGATCTGACATAGGGCAACATTTGAATGAACCACTCCATACGATCCCTACAAAAGACCGATTTGGGTTAGTAAAAGTTAAAGGAAGTGCCTATAGAATCGTTGATATCACAATGCGAATGCTTCAACCTCATGAATTAGCAAAAGCACAAGGTGTCCCAGACACGTATGTATTAGATAAAGATAAGAACGGAAAGAAAATAAGTAAGTCTAAACAGGTGGCTAGAATAGGAAACATGGTTGTGCCAAATTGCGCTGAAGCTTTAGTAAGAGCAAATTTACCTGAATTATGTTGTAATCAACCGTTCAATGAGCAAATAGAATTGTTAAATGAGGATTTTAGCTGGTAG	1320	1320	1	1	1.0	2					pl15A_00320
group_257										Phage protein	ATGGCAGTAAAAATTGATGGAACGATAAAAAAACGGGTTCAATCTTTAATGGCTTTAAATGGACAGTCTTATGAAGAATGGCTTAATAATCAGCACCAAAAGTATTTAAATGAACAAGCAGAAGTCATTGACCGATTATTGAAAAAAGAATTGGAACGGAAAAAAGAAGCAAATGAATAG	180	180	1	1	1.0	2					pl15A_00165
group_255										hypothetical protein	ATGGTTATTTTTGATATGATGTCAGTAAAAGTGGAAAAATTATTATTAGAGTTGTCAGAAGAAGTATTTCGAGTGTGTCCTAAAACAAAGAAAGAATTTAGAAAAATGGTTTCAAGATATAGCTTTAGAAATGGAGAGAATAAGATGGTTGTTCTAAAAAAATATGATTACTGGGAAATATAA	183	183	1	1	1.0	2			pl14B_00120
group_253	COG3316	442545	9.09e-27	52.542	Rve	Transposase (or an inactivated derivative), DDE domain	X	Mobilome: prophages, transposons		hypothetical protein	ATGAATCATTTTAAAGGAAAGCAATTTCAGCAGGATGTGATTATTGTAGCCGTGGGCTACTATCTTCGTTATAACCTTAGCTATCGTGAAGTTCAAGAAATCTTATATGATCGTGGCATTAACGTTTCTCATACGACGATTTATCGTTGGGTGCAAGAATATGGCAAACTACTCTATCAAATTTAG	186	186	1	1	1.0	2						pl15B_00360
group_252										hypothetical protein	ATGAACGACCCACAGCTAAAAAATCAGCTAGAGCAGGCACGTAAAGAATATCAGAAGTTAAATAAAGCCATTCTTGAAAATGATACGCCTACATTGTTACTAAACTATGGTTGTCTGAAAAATGCCAATAATCGTTTGAATCAGTTAGCATTCTTTTTAAATCACATTGAATGGAAGGACGTATAA	186	186	1	1	1.0	2					pl15A_00290
group_251										hypothetical protein	ATGAAAAATAAAGAGGGAAAACAATCTAAACCTAAAAAGAATTATTTAAAAAAGACAAAAAAAGCATTTCAACTCGTAGTTTTTGGTAAAAAACGAGAGAACATTGAAAGTTTCCAAACAAAGAGACTCTACTTCGTATTAGTAGGTGTCTTTTTTTTGTATCTTTTATTCTCCTTTTTAATTTCTTAA	189	189	1	1	1.0	2					pl15A_00215
group_250	COG5547	444290	4.48e-12	33.333		Uncharacterized membrane protein, DUF2273 family	S	Function unknown		Small integral membrane protein	ATGAAAGAATTGTTCCTAGAATATAAGTATCCAATTATTGGAGGACTAATAGGATTGGTATTAGCACTTTTCTTTTTCACTATTGGTTTTTTTAAAACAATTCTCTTATTAGTTATGGTTGGGATTGGTGTATTTATAGGGAGTTATATTAAAAATGAGGATTTATTTGGAAAATTTTTCCAAAATAAATAA	192	192	1	1	1.0	2			pl14B_00080
group_247									uvrC	Transcriptional regulator UvrC family	ATGAAGCGAAAATCTTATGATCGTTGGGGCATTGAAATAACTAGTTTTAATCGAAATATTGCTTTTCACGTGGAGTGTGACTGTGGGGAATTAGCAAAAAGTGTTTATCAAAAAAATTACTTTTACTGTCCTAAATGCCATCGCCGATACAAACAGAAACAAGGAGAATATGTAGCAATTACAATAATTAAAGAATAA	198	198	1	1	1.0	2						pl15B_00255
group_245	COG1525	441134	1.43e-09	33.898	YncB	Endonuclease YncB, thermonuclease family	L	Replication, recombination and repair		hypothetical protein	GTGTTAGGGTATATTTTTGTAGATGGAACATTACTACAAAAAACACTTGTGAGTGAAAGTTTAGCACGTGTGGCTTATGTCAAAGAGCCTAACACTAAGTATCTACTAGAATTAGAGGAAGAACAAGAAAAGGCTAAAAATAAATCAGTCGGAATTTGGAGCATACCAGGATATGTAATTGAAAGAGGGTATAAATAA	198	198	1	1	1.0	2		pl14A_00175
group_241										hypothetical protein	ATGAACTATGCAAAAAGAATATTTTCAATTTTCATATTATTTATAATTAGTCAAATTGGAATCACTGCTTTTGGAGTAATAAAACAATTATCTTTAGATGCAGGAGAAAAAAACTTAAATATTTCCTCGACACTTGTTACAGTCATACTTGTTGTTATTAATATTCTTTTTTTGGTTCTGTTGCAAAGTTTTAAATCTACTATCAAATAA	210	210	1	1	1.0	2									pl8_00415
group_240										hypothetical protein	ATGATAGCTCGAAAAAAATATGATCATTTTGGTATTGAAATTGGTATGTGGAACCGAGACAATGTAGTAAATAAAATAGAGTGTGATTGTGGCCAACTGGCCAATAAAGTACGAGGAAAGCATGAATTTTTTGAATGTGCTGACTGTGGTCGTTGTTACCATAAAGAACTTGGAGAATATGTGCCACTTGAAAATAGTAATAAGGGATAA	210	210	1	1	1.0	2					pl15A_00045
group_23	COG1249	440861	0.0	45.852	Lpd	Dihydrolipoamide dehydrogenase (E3) component of pyruvate/2-oxoglutarate dehydrogenase complex or glutathione oxidoreductase	C	Energy production and conversion		Dihydrolipoyl dehydrogenase	ATGACAAACTATGACTTAATTGTCATTGGCGCTGGACCGGGCGGCTATGTTGCGGCGATTAAAGCTGCACAACTCGGCAAAAAAGTAGCTGTGGTCGAAAAGAATAAAATAGGAGGTACCTGTCTAAATGTGGGCTGTATACCTTCGAAAAGCTATCTGCAACATGCGCATTGGCTCTTATCATTGGAAGAAGGAAAAAAACATGGTGTAGATACTACGCTCAATGCCATAGACTTTTCAAAAATGGTCGATCGAAAAAATGGCGTCGTTCAAACACTGCAATCGGGCATTCAGCATTTGTTTTCGAGTAATAAAATTGATTACATCGAAGGTGAGGCTGCGTTAGTTTCTAAGACGTGCGTCGAGGTAGCTGAGAAAGCATTGCATGCTGAAAAGATTTTATTGGCGACAGGGGGAAAACCTTTTGTGCCACCGATTAATGGGATTGAACACGCACATTATAATACGACCGATACGTTCTTTTCTATGGCTGAATTACCGAAAAAACTTGTCGTTATCGGTGGTGGGATTATTGCAGTGGAGTTGGCATTTGCAATGAAACCATTGGGCGTAGACGTAACGTTATTAGAGGTAGCCAAAGATATTTTACTAACGGAAGATCCAGAAGCGCGCAAAATCATCAAAAAGAAATTGTCAAAAATGGGCATTGCCATTACGACTTCTGCAAAAATTGACCAAGTAACCGATAAGGAAGTCATCGTAGCTGGGAAAGCTGTGGCATATAATCGCTTACTCGTAGCTGCTGGGCGAAAACCAGATTTGACTTTAGCGAGTCAACTGGAGATTGAATTGGATGAAGCAAGCCGTTTCGTTCGCGTAAACAATACGTATCAGACCAGTATTCCAAGTATCTATGCAATAGGCGATGTCATCGGAGGTTATCAATTGGCACATGTTGCCAGTCAAGAAGGGATACGCGCTGTCGAGGCGATGTTTGGTACTGAGAGATTCCCAGTGGATAAAACATCTGTCCCACGTTGTCTTTACACTAGTCCTGAAGTAGCAAGTTTTGGACTATCTGAAGAAGAAGCGAAAGCCCAATATCAAGATGTAGTTGTGAAGATGATGCCTTTTTCAGGAAATGGGAAAGCCATTGCAGCGATGGAAACAGATGGATTTGTCAAAATAATTAGTGAAAAACATTACCATCAAATTCTAGGAGCGGTAATTGTCGGAAGCCATGCAACAGAGATGATTCATACGATTTTAGCTGTAAAAGAAGCAGAAGGAACAATTGATGAGCTTGATGAAATGATTTTTGCCCATCCGACGCTTTCTGAAGTGATTGGTGAGACGAGCAATTCATTATTTGGACGAGCAATTCATGGTTAA	1353	1353	1	1	1.0	2								pl8A_00270
group_239										hypothetical protein	ATGGTTAATGGAAATTTACAAAAAATATATGCAGACAGTACAAAGAAACGTACAGCACAACAAACAAAATGGGAACGAGCTGTTGAAGGATTAACGTTTGATAGGTTAGAAAAAAAGAAAATCGATTATTTATTAAAACGGAAAAAAGTTAAGGAGTTAGGAAATGAAACTATAGTGGAAATAAAACAGATCGATACGGACGAGTGTTAG	210	210	1	1	1.0	1		pl14A_00170
group_237										hypothetical protein	ATGCAAGAAATAGAAATCGGTAAAATTTATTATTGTGAAGTTCCTAGTTTGGAAGGTTCTTTTGAAGTTCAAGTTTTACAAATGCTAAAAGACAACTGTGTTTTAGTGAGAGTCGTACGTTGTACATTAATGCAAAGTAAATATTTAAAGAAAAACAAATATCGTTTTATTGTCAATATCAAGTCCCTAAAAGGACGATCGTTACACTTTTAA	213	213	1	1	1.0	2									pl8_00315
group_236										hypothetical protein	GTGGCGGTTTGGCAAATCCAATTGAAGGAGCGTGGTGCCTATGGGCTTATTAGCTTATCGGACGTACTCTGTAGAAAGGAAATGCCTGATTTGTTCTCATTGGATCAAATCATTGCTATTATCGGAGCAGCAGCAGTAGTTATTACTGCCGTAGCGAAAGCTAGCGATTCGATTTTAGCTTGGTTAAAGTTCAAAAAAGAACAAAAAAAATAG	213	213	1	1	1.0	1									pl8_00295
group_235										hypothetical protein	ATGACCGACCATCAAGCAGAGATGGAATTTGAAGATGGTGTCGATAACGTCAAGATTAGCGGTCTGAAATTCTTTACCGCAAAAGACGGACAAAACACAATCCCTGAATTGATGGCAATGTCTGGCGTGACCTATCAGAAACCTAATGAACAGATAGATTTATTGATGGTAGCAGACCCTTCTACTGATGTAATAATCGAGGAGGATGAGTGA	213	213	1	1	1.0	2								pl8A_00320
group_233										hypothetical protein	ATGAAAAACAACGATAATATTTCTAATACCTTAATAGTTTTCTTTGATAAGGTTGTTCGCTTATGGTCACTATTTTTGTTTTTAATTATTTTAATAAAAATATTTTTCATGTCTAATACAGCAATAATCTCAAAAAATATCTTTTACGTCACAGGTATAATTAGTGTAATTTCTGCATTACTACTGATTTGGCAAGAAAAAAGAAGGGCTAAAGTTTAG	219	219	1	1	1.0	2									pl8_00150
group_232	COG0732	440496	3.08e-11	30.435	HsdS	Restriction endonuclease S subunit	V	Defense mechanisms		hypothetical protein	ATGATGCAACTTGATTCTGTTCTAGTTTCAGGCGCTCAGCCAAATGTATTGTCAAAAGAAATTGATTCGTTTAATTTTATGATTCCCATATTAGTTCAGGAACAACAAAAAATCGGTTCATTCTTTAAACAGCTAGATGACACTATCGCTCTTCATCAACGGAAATTAGATTTATTGAAAGAACAGAAAAAAGGCTTTTTACAAAAAATGTTTGCAAAGTGA	222	222	1	1	1.0	2								pl8A_00315
group_231										hypothetical protein	ATGAGTATTTTAGCGATTGGGGGTTTCGTAATGAAGGTATATGATTATAATGGTACCATTATTCCTCTAGGAGATAGCGTCCGCCAAGTGGCTTATGTAGAATGCAGCTGTGGCTTTCTAGCAAGCAGAGTTACGAGTGACTCAAACAAGTATAAATGTTCACATTGTAAAAAGATATATGAGGTAACACCAAATAGAGAAGTAAAATACCAGGATAATTGA	222	222	1	1	1.0	2					pl15A_00065
group_229										HTH cro/C1-type domain-containing protein	ATGAAGAATAATCAAATGGAAATCAAGTTAAAGGAAATCATGGATAAACAAGGAATGACAATTGACGAATTGAAAAGAAATGTACAAATAGAGCCAGTATTACTAGATGGAATGTACAATGAAGGACTATTTGATGATACAAAAGTAGGTGTACAAACAATCAGTGAGTTAATGATTGCCTTAAATATTTCAAAAGTAAATGAATTAGTACCAAAAGTAAAATAA	225	225	1	1	1.0	2					pl15A_00050
group_228										hypothetical protein	ATGGAAAAAACAAAAAAATTACAATTAGAAGATTTTACAGAAAATGGGTTTTATGGAACACAAGAACAGCAATATCTAAAAGCTCAAGTAAGAGAAGAGCTAAAAGAGCAAGGCTTTATCATAGATAGCAGTTTTGAGGGCGATTTTAAAACATGGATAGGTGTATACGCAAGACCAAAAGATAAACCGACCTACTTAGACCCTCAAAACGGTTCTGTTGCAAAGTTTTAA	231	231	1	1	1.0	2									pl8_00265
group_227										DNA-binding protein	ATGAAAGATCTTTCTCGTGAAGAAGTTTTAACTTATTTAGAAAACAATGTGGTAGATAAACAAGGTGCTGCAAAAATTACAGGCCAATCATTAAATGCCTTCACACAATCCGTAAAATTGAATGCAATTAAGCCTTACTTTGAAATTAAACATGTAAACGGTGAACGACCTACTGTACGCTTGTATCACGTAGACGATTTAAAGGAATACGCAAAAAATAAACGAAGATAA	231	231	1	1	1.0	2					pl15A_00295
group_226	COG2336	441907	0.000145	44.118	MazE	Antitoxin component MazE of the MazEF toxin-antitoxin module	V	Defense mechanisms		Addiction module antidote protein	ATGAATATAAAAAAACGAAAAATTAGAGAAGTAGGTAACTCAATAGTTGTCACTTTATCAAAAGAGAGTTTATTACAAAAAGGATTGAAACCTGGAGATACTATTTTTATTGATGAAGACAAAATGATGGATGCAATCGTGAAAGAAGAAAGCAATTTAGATCTCGAAATTGATATGTATGTGAATCAAGCTCTATCTGAATATGATGCGGCGTTCAAGGAATTAGTTGATCGATGA	237	237	1	1	1.0	2								pl8A_00235
group_224	COG2608	442020	2.02e-17	40.58	CopZ	Copper chaperone CopZ	P	Inorganic ion transport and metabolism		HMA domain-containing protein	ATGATGAATAAAGCAACTTTGAAATTAGAAACTTTAACTTGTCCATCATGTTTACAGAAGATTGAAAGCGCAATGAAGCAAACAACTGGCGTTATGGGTGATTCGGTGAAGGTACTCTTCAACGCTAGCAAGGTGAAAGTCGATTACGATCAAGATCAGGTGGCTATTGAAGAAATTGAGCAGGCGATTGAAGATTTAGGTTATACAGTTTTAAACACAAAAGTGAAGGAGAGTGTGTAA	240	240	1	1	1.0	2		pl14A_00205
group_223										hypothetical protein	ATGCAAATTTATGCACATGAAAGAGGAAATTCTTATGGGTGTACCTACTTTATAAGTTTTTATGAAGAAGAATTAGTAATAGCGTTGGTATGGCAAGATAACTTTTTTACTTATAACAAGGAAGAGGTAGAGAGTAAATTAAATAAAATGGAGGGTATAAGCACTACGATAAAACTGGCAATCTACCAATTCATTGAGAAGACAAACTATTTATTGTATTTATCTTACAAGGAACTACATTAA	243	243	1	1	1.0	2		pl14A_00180
group_221										Enterococcus faecalis plasmid pYI17 DNA bacteriocin related region	ATGAAGAGATATCTATTTACATTCATTCTCTTTTTAGGAGTAGTAGCAAACCTTTTAGTACTGACACCACAACTATATATTCATTCTCAACAAACGGTAGTAGGACTAATTTTAGGAATTATTGGTTTTATTTTAGCTATTTTCAATTATAAAAAAGGATATAAAACTTACCATAAAATTGCTTTTATCTTAGGTGGTATTATCAACATTTATCCAGTTTTATATTTTACATTTCTATTTTTTGCACTTGGTTAA	255	255	1	1	1.0	2									pl8_00280
group_220	COG2963	442203	4.74e-18	37.079	InsE	Transposase InsE and inactivated derivatives	X	Mobilome: prophages, transposons		Transposase	ATGACCCGATATAAAGAAAATTTTAAACAGATGATTGTTGAACTGAATCAAACTGGACGTTCTGTTCGAGGGTTGGCGAAAGAATATGGCTTATCTGAAGCAACGATTTACAAATGGAAGAATTTATATTTACCTAATCAGTCCACAGGACTGACTGGAAAAGAAGTGGCTGAACTGAGAAAAGAAAATGCTCGTTTGAAAGAGGAACTTGAAATCTTAAAAAAAGCCGTAGCCATATTCTCTCGAAAAACCTAA	255	255	1	1	1.0	2								pl8A_00415
group_218										hypothetical protein	ATGATTGGGATTATTTTTAATGCTAAAAAGGCAAGTGAAACATTTATTACTCAACAAACAGGAAAACCAACAACTATCTTTTTAGATAACTACGAGGATTTGCAACATGACATCACAGTTTCATTGAGAAGAACATTTAACGCTATTAGAAATAAACAGGATAAAAAACAAAAAGTTAATCCTGAAAATTACATTTTTGGCGCAATGAGAAATACTTTTGAAGTGTGGTACAGCGAATACTTGCAATCATTAAGTTAA	258	258	1	1	1.0	2						pl15B_00205
group_214										hypothetical protein	ATGATAGCTAGCATGACGGATGTTGATAGAAGACAGCAAGAGATTGATGACATGTATGATTATAAAGTACCTGCATTAAATAAAATTAGAGAAGACAAATTGGAAATGTGTTTTAGAAAGTTGTTTCCCGATGTTAAGTTTGATGTGGAACACTCAGAAAAGATTTTGTTTACAGTAAACGAACCATCCATGCATTCAGATTTTGAATACGGACAAGCCATAGTTGACTTGAAGGAAAAGGCTTATATAAAAAATTATAAAGATTGA	267	267	1	1	1.0	2									pl8_00325
group_212	COG2801	442053	9.45e-33	43.182	InsO	Transposase InsO of transposable element IS3, Rve (retroviral integrase) family	X	Mobilome: prophages, transposons		IS3 family transposase	ATGAAAGCTTATAATCATACGCTGAAAAAACATAAGATCTTCCAAAGTATGTCTCGTAAAGGTACCTGCTTGGATAATTCGATCATGGAGAATTTCTTTAGCCTGTTGAAACAAAAAATCTATCATGGACGAGAATATCATAGCTTTGAGGAATTGAAGCAAGCAATTGAAGACTACATCCATTACTACAATCATGAACGTATGAAGGGAAAGCTAAACTGGCAGAGTCCAGTGCAATTTAGAGAGGCGGCATTAAAAGCTGCCTAG	267	267	1	1	1.0	2		pl14A_00195
group_210	COG2826	442074	2.19e-15	60.0	Tra8	Transposase and inactivated derivatives, IS30 family	X	Mobilome: prophages, transposons		hypothetical protein	ATGGTATATAAGCATTTAACCGCTGAAGAGCGTGGGAAAATTGAGGCCTATCTTGACGAAGGATTACGACCAGCTGAAATAGCACGTAGATTAGATCGTCATCGATCGACAATCACTCGGGAGATTCAACGGGGACTGAAGCTAGAAAAGCCAACAGTATCGCACGGTTGCCTTATCAAGCTTCAAGTGCACAAAATATCGCTAAATTGCGGAAAAAGAACTGTGGAGTTACTAAAAAAGCCACGATTCACAATACCAAAACTATTTTAA	270	270	1	1	1.0	2								pl8A_00460
group_209										hypothetical protein	ATGAAGAAAATTGATGAAAAATTAGCTGCAGAAATCTCACTAAAAAAACCGGCCGTCTCTAATAGCCGGTTAGGAGTGCATTCTGTGCACCCACAAAATCCTAAATTAAGTTTTGACGCTATGACAATAGTTGGAAATCTCAGTCGTGACAACGCTCAAAAGCTATCGTCATTTATGAGTATTGAACCTCAAATAAGACTTTGGGATATACTACTGACAGCTTCCAAGAAGCTAAAGAGGTCCCTAGCGCCTACGGGGAATTTGTATCGATAA	273	273	1	1	1.0	2				pl14_00275
group_208	COG4633	443671	1.45e-26	42.353		Cupredoxin-like domain	R	General function prediction only		EfeO-type cupredoxin-like domain-containing protein	ATGTTCGGATCAAAAATTAATAATAAAGTAGAAGTAGTTGTTGACGGAGGTTACTCTCCTAGTAAATTTAAGTTAAAAGCTGGAGAGCCAGCTGAAGTCTCTTTTACTCGTGTCTCTGATAAAGGTTGTGCTCAGCAAATTATCTTCAATGGAGAACTTCGAAATTTACCCTTAAATGAATCTGTCACTTTTAATTTCACTCCAGTTGAAAAAGGACGTCATAATTGGTCTTGCGGTATGAAAATGATCCTGGGGAGCTATTCAGTTAAATAA	273	273	1	1	1.0	2				pl14_00095
group_206										hypothetical protein	TTGGCCACCAATTCAAAATGGATTAGCAGTAGTTGGAGAACATATTGCACAAATGGGAAGTCTAGGTACTTTTTTGTATGGATTTTTACTTCGTTTGACTGGCGCAGTGGAGGATTACATCATACTATTTATCCACTTTTTTGGTATACGTCTTTAGGAGGTACAGAAAGTGTAGCTGGAGTTACTGTTTCTGGTGCACAAAATATTTTCTTTGCGCAACTAGCTGATCCAAACCATGCAGGACTATTTGCTTATGGTACTCATGTTTCTTTGCAGTAA	279	279	1	1	1.0	2			pl14B_00135
group_205										hypothetical protein	ATGGAAAATAGAGAGAAGATTATTCAGTTGTTGGAAAATCCTTTAATTTCAGGGTATGGAATAGAAAAAATGTCAAATGGTCGACTCTATTCTGCAAATTTTCAAAGATATAAAAAACGTGTAGCAAAAGAAAAACAGCCAATGGTTATTTTTGATACAATGTCAGTAAAAGTGGAAAAACTATTATTAGAGTTGACCGAAGAAGTATTGCGAGTTCAGCCTAAAACAAAACAAGAATATAGAGAAATGGTTGCAAGATATAGTTTTAGAAACGGAGAGAATTAA	285	285	1	1	1.0	2									pl8_00400
group_204										Replication and copy control-associated protein	ATGTCTAGTTTGATAAATCGTAAAATCCCACAAGGGGCAACAGCAAATAAAGAAGCAGATACAAAACGAAAAGTTACTATTCAAAAAAAATCGAGTAAAAAGATATTAGCTTCAGAAAGAAAAAACATCAAAGTGTCCCCCTCTACTTTTGACTTAATTAAAACCATATCAACAATGAAAAGCTACAAAAATTATGAATTTATTGATAAAGCTGTAGAAAGCTATATACAAAATAATTTAACAGAACGTGAACAACGTATCCTCAAAAATTTAATCTCAAAATAA	285	285	1	1	1.0	2						pl15B_00245
group_203										Phage protein	ATGGAAAATAGAGAGAAAATTATTCAATTGTTCAAAAATCCTTTAGTAACAGGTTATGGGATTGAGATAATGTCAAACGGGCGACTTTATTCAGCAAACTTCCAAAGATATAAGAATCGAGTAAAGAAAGAAGAGAACCCATTTATTATTTTTGAGAGCATGACAGAAAAAGTTGAGCAGGTATTTTTAGAACTAGCTGAAGAAGTCACACGAACGAACCCTAAAACAAAACAAGAATTCAAGGAAATGATTAGAGAATATAGTTATAAGGAGAATAAGAAATGA	285	285	1	1	1.0	2					pl15A_00040
group_201	COG2963	442203	4.4e-22	42.105	InsE	Transposase InsE and inactivated derivatives	X	Mobilome: prophages, transposons		Transposase	ATGTCGCAAAGAAGAGAACGCAGAACATATACGCAAGAATTTAAACAACAAATGGTCGATTTACTAAACTCTGGAAAACCAAGGGCCGACATCATCAGAGAATATGAACTAACACCATCGTCTTTTGACAAATGGGTCCGTCAGGCAAAAAAGACAGGTTCATTCAAAGAAGCCGATAATCTGACCCCAACGGAAAAAGAGCTTATAGCCTTACGCAAACGAAACCAACAACTTGAGATGGAGAATGATATTTTAAAGCAAGCAGCGCTGATATTCGGACGAAAAGACAAGTGA	294	294	1	1	1.0	2								pl8A_00375
group_20										hypothetical protein	ATGAAAGTTTCTGATGTGATTTCAGTTATTTTAAAAAGTGGTATTCGTGAATTCAAATATTTAAATAGCAAAATTAAACCAATTGGCTATAAAACTGAAGGAAAAAAAGGTGCTATTTTTGGGTTTAGATCTAAGGAGTTAATGACGGAATCTCGTGGAATCGTTCTTACTTCTCAAGAAGCCCTAGCTGAAAATGAAGATAAATTTACTCATTGGACCCCTAATGTTTATAGTTATGGTACATATGTAGATAAAAAAAGAACGATTGTAAAAGGCCATAACGAACGAAATTTGCAACAAATCAACACGTTTGTAATCGATTTTGATCGCTTAACAGGTGAAAAATTAGATTCTCAAATGATTATCGATGCAGCAATCGATCTGGAATTAATGCCAACCCTTATCTTGGAAACACCAGGGGGCTTTCAAGCATACTTTGTTCTTGAAAATGCCTGGTACATTTCGTCAAAAAATAATTATCAGTCAATTGAAGTAGCCAAAAGAGTATCCGAGAATTTAAGAAAAGCATTTGCTGAAGTATTGCCTTCGGTCGATTTGGGGTGCAACCATTTTGGTATTGCACGTATTCCTAGAACAGACAATGTAGTCTATTACTACCCAGCACTGACACATGATATGCAACAACTAATCCAGTGGTCCATGAAATTTGAGCCAAAAAGAACATACAAAAAACCAAATCTTAATGTTGTTGCTGTAGAGATGAATCAGATAAAAGAGCAGTGGGTTAAAGTTTTAATTGATAATCCGCAAGTCGTCGGAACTAAAGGAAAACTAGGACGAAACAATGTGATTTTTACTTTATCTTTGGCTTACTATGCGTCAAAAATTGAACAAGAACGCTGCTTTGATGATATGGATGTATTCAATAGTTCTTTGAATTATCCTCTATCAGTTGCAGAAGTAAAGAGAATTGTTAAGAGTGCTTACTCAGGTAAATATAAAGGCGCAAGCAAAACCTATGTGCAAGAACTAGTGTCAAATTGGGGATTAGAATCGTTATCTGAGGAAAAAATGTTTACACAGCAAAGAAATACTTGGTACAAATTTAAGAAGGAACGTCATAAAAGAAAGAAATCTCACCTTTCCGAATGGAAAAAAGATATTTTAGATTATCTTGAAACCCAGTGTTATAGATATCGACCTGAAGTTAGTATGAAGAAAACAGATTTGCAAGCGGCTGTTACTTTCAATGGGCAATCGATTCCTAAGCGCTCACTTGACCGTGCACTACAAGAATTAGTAGCCGAAGGTAAATTATTTGTACAAACAAAAGCCGGTAGGGGTGGAGGACTAGTAGTTGCTACTCGGAAAGCATTAATTCGTACAGTTATTCAAGTAAAACATCAAGTCAAATATGCTTATAAACAGGGTATTAAGACATTCTTTAAAGAAGCTGATATGTTAGTAAGACTGTTTGAACAAACTGATAAAAACAGTCAAAGAGCCAGAGAATACAAGCAATTAAAACTATGGAACACTGGATAA	1506	1506	1	1	1.0	2					pl15A_00085
group_1	COG4932	443959	3.5e-08	16.667	ClfA	Clumping factor A-related surface protein, MSCRAMM (microbial surface components recognizing adhesive matrix molecules) family, DEv-IgG fold	M	Cell wall/membrane/envelope biogenesis		hypothetical protein	ATGACAAAAAAAATTAAAAGTAGAAAATATGGGAAAAGGATAATATCATTTTTATTATCTTTATTAATGATTTTTGGAACATTTATACAAGGTATTCCATCGTTTGCACAAGGTGGTTATACTGGTTCAGACATAGTAGATAGTTTGTCAGTAAGTCCGCAAGATATATCACATACAGGAAATTTTACAGTATCATTGGAATTTAGCGGACAATCAGAAAACTCAGAGGGAGATAGATATATCTATCCAGGAAAAGAAATTTATATTCCAATACGTGGTGACGGTGTAGCGTTAGCACAACTTAACTCAACGTTACCTACACTTGAAAATGCTGAAGTAACTGCAGATGGTGATGGGATACGAATAAAGTTTCTTGAAGGAATTGAAAATCAATATGACATTTCAGGAAATCTAAGAATTACTTTTATGGGTCTTAATTCAGAAGAAGGCAGTACTCATAAGTTAGTTGTTGGTGAAAATCATGAAGTTAATGTAACTAACAGTGTAAGTGGAAATGTTGGAGTTTTTGCTGGAAAAACAGGAATGATGTATGGGGAAAGCAACCCAGGCTATGTTACATGGTTTTTAAGAGGAAATATTAATGGAGATGCTTGGCCAGGAGGACCACTTAAAATACATGATAAACTAGGTGATGGTCAAAAACTTGATGGAAGTGGAATTAATATAGGATTATATTGGGGCGGACAACAACACCAAACCCATAGTAAAACCTATTCAAGTATTGAAGAGTTTTTAAATGATCCCAATTACGGAAGCTCTGCAGGTTCAACAATTTCATATAACGAATCATCTGGAGAGATTGATATCCACATTCCAGAATCAGTGTTATCAGAGAAAGAATTTTCATTCACTTATAATGCTCTAATTACCAATCATGATTTAGATAAATTTACTAATCGTGGAGAATTTGATTTCCATGAAAATGGAAAACCAGACAACATTACACAAGATGCTGTTGTTACTAATATCGATGTAGGTGGTGGAATTATAGGTAAAACAAGAGCATCTATTAATATTAATAAAGTAGTTAGTGAAACGAATATTCCTATTTCAGGTGTTAAATTTGAGGTTGTGAGAGAAGATGGAGGTCCTCTTTTTCAAGGAAGGGATGATGTTAAGGTCACTCTTACTACAGATGAAAATGGACAAATTAGAGCAAGAGGATTTAGACCAGGAAGAATGATTCTAAAAGAAATCGATGCTCCAGATTCAGTTATCTATGATCCGCAAAAAGAAATAGTTTTAGATATTGAAGCAAATAATTATGATGTAATTGAGACTATTGAAAATAAAGAAAAAAAAGTTGAAATATCTGGTCAAAAAACATGGAATGACAATGAAGACCAAGATGGAAAACGACCAAAAAGTATTACGGTGAACTTACTGGCAAATGGGAAGCAAGTACAAAGCAAAGAAGTAAGTGAAACCGACGGTTGGAAGTATGAGTTTACCAACTTACCAAAATACGAAAATGGACAAGAGATCACCTATACAGTGATGGAAAACCAAGTGCCAGAGTACAATACAGAAATCAAAGGGTTTGATATCACCAACAGTTACACCCCTGGAAAAACCAGTGTAAGTGTAACAAAAACATGGGATGATAATAATAACCAAGATGGTCTACGTCCAAATAGTATCAAAGTCCAATTGTATGCCAATGGAGAAGCCAAAGGATCACCAATTGAGTTGACAGAAGGAAATCAATGGAACCATACATGGAATGATCTAGCCGAAAAAACGAAGGGACAAACTATTGCTTATACAGTAAAAGAAGTAGACCAAGTGCCAGGTTACACGAGTCAAGTAGATGAGAGTGATTTAGGAAATGTGAAAATCACGAACACGCATAATCCAGAAACAACAGAAGTATCTGGTCAAAAAACATGGAATGACAATGAAGACCAAGATGGAAAACGACCAAAAAGTATTACGGTGAACTTACTGGCAAATGGGAAGCAAGTACAAAGCAAAGAAGTAAGTGAAACCGACGGTTGGAAGTATGAGTTTACCAACTTACCAAAATACGAAAATGGACAAGAGATCACCTATACAGTGATGGAAAACCAAGTGCCAGAGTACAATACAGAAATCAAAGGGTTTGATATCACCAACAGTTACACCCCTGGAAAAACCAGTGTAAGTGTAACAAAAACATGGGATGATAATAATAACCAAGATGGTCTACGTCCAAATAGTATCAAAGTCCAATTGTATGCCAATGGAGAAGCCAAAGGATCACCAATTGAGTTGACAGAAGGAAATCAATGGAACCATACATGGAATGATCTAGCCGAAAAAACGAAGGGACAAACTATTGCTTATACAGTAAAAGAAGTAGACCAAGTGCCAGGTTACACGAGTCAAGTAGATGAGAGTGATTTAGGAAATGTGAAAATCACGAACACGCATAATCCAGAAACAACAGAAGTATCTGGTCAAAAAACATGGAATGACAATGAAGACCAAGATGGAAAACGACCAAAAAGTATTACGGTGAACTTACTGGCAAATGGGAAGCAAGTACAAAGCAAAGAAGTAAGTGAAACCGACGGTTGGAAGTATGAGTTTACCAACTTACCAAAATACGAAAATGGACAAGAGATCACCTATACAGTGACGGAAAACCAAGTGCCAGAGTACAATACAGAAATCAAAGGGTTTGATATCACCAACAGTTACACCCCTGGAAAAACCAGTGTAAGTGTAACAAAAACATGGGATGATAATAATAACCAAGATGGTCTACGTCCAAATAGTATCAAAGTCCAATTGTATGCCAATGGAGAAGCCAAAGGATCACCAATTGAGTTGACAGAAGGAAATCAATGGAACCATACATGGAATGATCTAGCCGAAAAAACGAAGGGACAAACTATTGCTTATACAGTAAAAGAAGTAGACCAAGTGCCAGGTTACACGAGTCAAGTAGATGAGAGTGATTTAGGAAATGTGAAAATCACGAACACGCATAATCCAGAAACAACAGAAGTATCTGGTCAAAAAACATGGAATGACAATGAAGACCAAGATGGAAAACGACCAAAAAGTATTACGGTGAACTTACTGGCAAATGGGAAGCAAGTACAAAGCAAAGAAGTAAGTGAAACCGACGGTTGGAAGTATGAGTTTACCAACTTACCAAAATACGAAAATGGACAAGAGATCACCTATACAGTGACGGAAAACCAAGTGCCAGAGTACAATACAGAAATCAAAGGGTTTGATATCACCAACAGTTACACCCCTGGAAAAACCAGTGTAAGTGTAACAAAAACATGGGATGATAATAATAACCAAGATGGTCTACGTCCAAATAGTATCAAAGTCCAATTGTATGCCAATGGAGAAGCCAAAGGATCACCAATTGAGTTGACAGAAGGAAATCAATGGAACCATACATGGAATGATCTAGCCGAAAAAACGAAGGGACAAACTATTGCTTATACAGTAAAAGAAGTAGACCAAGTGCCAGGTTACACGAGTCAAGTAGATGAGAGTGATTTAGGAAATGTGAAAATCACGAACACGCATAATCCAGAAACAACAGAAGTATCTGGTCAAAAAACATGGAATGACAATGAAGACCAAGATGGAAAACGACCAAAAAGTATTACGGTGAACTTACTGGCAAATGGGAAGCAAGTACAAAGCAAAGAAGTAAGTGAAACCGACGGTTGGAAGTATGAGTTTACCAACTTACCAAAATACGAAAATGGACAAGAGATCATCTATACAGTGACGGAAAACCAAGTGCCAGAGTACAATACAGAAATCAAAGGGTTTGATATCACCAACAGTTACACCCCTGGAAAAACCAGTGTAAGTGTAACAAAAACATGGGATGATAATAATAACCAAGATGGTCTACGTCCAAATAGTATCAAAGTCCAATTGTATGCCAATGGAGAAGCCAAAGGATCACCAATTGAGTTGACAGAAGGAAATCAATGGAACCATACATGGAATGATCTAGCCGAAAAAACGAAGGGACAAACCATTGCTTATACAGTAAAAGAAGTAGACCAAGTGCCAGGTTACACGAGTCAAGTAGATGAGAAAAATATGGGGAATATCGTGATTACAAACACTCATAAGGTTGATAAAAAAAGCACATTGATCAATAAAGAGAATAATAAAGTCAATAAGGATAATATTATTAAAAAATTCCTACCTAGAACAGGTAGTCATAAGTCAAATATATTCATACTTATTGGTATATTAGTATTAGTAGTCAGCTTAATTTTGTGGATTAAGAAATGTAAAAAGTGA	4293	4293	1	1	1.0	2									pl8_00205
group_199	COG0272	440042	4.67e-15	32.584	Lig	NAD-dependent DNA ligase	L	Replication, recombination and repair		BRCT domain-containing protein	ATGGACTTAACGAATCAAAGGGTCGTTTTTACTGGAACGCTGCAGCAAATGACACGAACCCAAGCCATCGGTTTGGTTCACTCTTTAAACGGCCATTGTCAATCAAGTGTTACTTCAAAAACAAATTTCCTGGTTTGTGGTCAGTATTCTAAGTCGTTGTTTGATGATTCTCTCTATACAAAAAAGGAACAAACCGCGCGGGACTTGATTGCGTTAGGTCATGAGATTACCATTTTATCAGAAGTCGAATTTTATGCGTTAATTAGTCAACAGTTGAAAGAATGGCAACGGTATTTATAA	300	300	1	1	1.0	2						pl15B_00260
group_198										hypothetical protein	ATGGTTCAGAATAGAAATGGTTCTATCAAAATATTTAGTCTAACTTTACTCTTTATAAAACGAATAAGGCATGCGTGGTTTATAACCTTTCTTTATGTATTTCTGACACCAAAGAAAATGATCCATATCATTCCATCCACTCGATGCATTCCACCAGGAGTCCATAACATTCCTTGGTGTATGGACTACTCCATACACCAAGGAATTCTAGAAGTAAGATTTATTGTTTCTTTTTTAAGTGCAAATAAAACCATTATCTCCGATGAATATAAGGAAAATAGCTTTTTAGATAACATTTCTAGGTTATGA	309	309	1	1	1.0	2								pl8A_00095
group_194	COG0393	440162	1.6e-40	47.573	YbjQ	Uncharacterized pentameric protein YbjQ, UPF0145 family	S	Function unknown		UPF0145 protein	ATGCTCATAACAACTTCAGAAAAATTATATGGTGTAGAATACGAAACACTTGATGTAGTATTTGGTGTAACAACACATTCTAAAAATATTGTAAAAAATATTGGCGCAGGATTAAAAAATTTAGTGGGCGGAGAAATCAAAGCGTATACAGAAATGCAACAAGAAGCACGAAAAATAGCAATGGACCGTTTAAAAGAAGAAGCAAAAAATATTGGGGCCGACGCTATTATTGCTATGCGTTTTGACTCTGGATCTATTAGTAATGACATGCAGTCAGTTGTAGCATATGGTACAGCTGTTAAATTTAAGAATCAATAG	318	318	1	1	1.0	2									pl8_00420
group_193										hypothetical protein	GTGTTTAGTTATTATCAAAACAACTTATACGGTAGTGAACTTGTAGAACCTGATTTGAACAATCCATATCAGGAAAACACTAAGATTCTTGATAATAAAGCCACACAAAAACAACCAGCCTTATCAGATCAATACAAAGCATTGCATGATAAGTTAAAAGAGCCAGGTGCAAATAAACAACAAATACAGGAACAACTAAACAAAGTTAAAATCGAAATTAGTCAAAAGACCCAGCAACAATTAAAAGACTTTGCAAAAGCTAACCCAGATTTGAAGCAACCAAGAGTAAAAAAAGAACAGCAAGCTTTGCAACGATAA	318	318	1	1	1.0	1				pl14_00250
group_191	COG2003	441606	9.87e-27	41.86	RadC	DNA repair protein RadC, contains a helix-hairpin-helix DNA-binding motif	L	Replication, recombination and repair		hypothetical protein	ATGGAAACCATTTTAGAGATTGTACGCATTGAACAAGTAATTCGAGAGGCAGAAGAAGGAGTAAATTACATTATTCGCAGTCCAGAAGATGGAGCAAAAATAACGTCTCGCTTTATTGGTCGTGATGATCGAGAAGTGTTTTTTGTTATGTGTTTAAATACGAGAAATAATGTTGTTGCAGTTCACCGTTGTCATGTTGGTTCTTTGAATGCCTCACTAGTACATCCACGCGAGGTGTTTAAATCAGCAATCCTCAATAACGCAGCAAGTGTCATTGTAGCGCATCAGCATCCAAGTGATGATATATTAACCATAGTATAA	321	321	1	1	1.0	2									pl8_00330
group_19										Signal peptide protein YSIRK family	ATGAACGGAAATCAAAAAGAAACCGCTAAAAAGCAGCATAAATATCTAATTATTGGATTATGTTCAGTTGCGTTACTAGGAAGTGGCTTGACGTATGCCGCACTCAACCAGGGGGAAAAGAAGGAAGCACAGACAGAGCAACAAGGTACAAAACCTAAAGAAGAGCGTCAAACACCAAAAAGTAAACAGTCCCCTTGGGAACGGAAAGTGACGGAGAATGAAGAAAAAAACAAGGATAAAGACAAAAAAATTAAAAGTAAGCAGCCACATAAAACAAAAGATTCGTTAGCAGAAATAGTTAGCGATTTTGAACGTACAAAAGAAGAAAAACCAAAACTTTTTGGTGTGGAGATACCTGAAATAAAAAGCGATTTATTAGGACAACTAGCGAATGCTCTTGTTCAACAGGACCGTAAGGAAGCGATTCGAGAAACGAACAAAAAAGAAAAACAGCGGGAGACAATTCTTGCGTTAGCTAATGAGAAAACAGCAAGTGAACCAATGGAAAAATTACCAGGGAAAATAGATACAACCGATAAAATACTTTTACCAGAAAAACCAGTGATTCCGGATAAACCGCTAGTACCTAATGAGCCAAATTTACCAGTAGTACCAGAAGTACCAGATCAACCATCAAAACCAGATCAACCAGTTGATCCCGAACAACCAACAAAACCAACGGTTTCAGAATTGATTAAAAAATCACAAGATCAACTAGTAGCGGCTACACAAAAAGCACAAAATATTAATCATCAACTAGAAAACGTGCAGAAAAAGTTAACGCAACTCACTCAAGTGGAAGAATTAAGTAAGAATGGGGAAGAAACAACAAACTATTGGTCAGAAGTAGCGCATTTAGTCGATGAATATAATCAGTTATCTGAACAAATTAAGACATTAGTAAGTGAGAACAATGAGGTAGAAGAGATTAATGCAGCTTTGTATAACCAAACATACCAACAACTACAAGAAAAAGTTGTCGAAGTTCACAACGCCCAAGAAAAAGCGAACCAGGCAACAAATGATTTTGAAAACAAGGTTTCTAATGCAACGAAAACGCATGAAAACTTGGAAAACCTAGAAAATCACTACGAAGAAACATTGCAACCTCAAGCAGAACAGGCAAAAGAAACGGTTGGTGCAGCAATTGATGAAGCGCAAACCAATACAGAAGTGGCTGTCAATGTTCAAACAGAAGTTGCACAAGCAGAAGCAGCTGCTGTTGCTGTACAAAACAATCAAGAAAAAATTTCACAACAATTGGTTGTCGCAAAGAGTCAAGAAACACAAGAAACATTAAGTGAGGTACAAGATACCGTAAAAGAAGTGAAAGAAATCGCAACTACGCAAAATCAAGCCGTTGCAGACGTACAAAAAGATTTTACTCACTTACCACAACCAATCAAAGACCAACCAAAAGAACCAGAGACAGTCTCTGATTCAATGATAGGTACGACTGCACAAAAAGAAGAAGCGGAAGTTAAAATAGATGAACCAACGAGTCAAATGGTGGAGACGCCTATTACCAATCAAGAAAAGTAA	1542	1542	1	1	1.0	2					pl15A_00185
group_190	COG3316	442545	7.2e-25	42.683	Rve	Transposase (or an inactivated derivative), DDE domain	X	Mobilome: prophages, transposons		DDE domain-containing protein	ATGAATCATTTTGGTGAGCCGAAAGCAATTGTGACCGATAAAGCACCTTCTCTTGGCTCCGCCTTTAGAAAGTTACAGAGTGTGGGTTTATATACTAAGACAGAGCACCGAACTGTGAAGTATCTTAACAATTTAATAGAACAAGACCATCGACCTATTAAACGACGGAATAAATTTTATCAAAGTCTCCGTACAGCCTCTTCCACGATTAAGGGCATGGAGACCATTCGAGGAATATATAAAAAGAACCGAAGAAATGGAACGCTCTTCGGCTTTTCGGTGTCTACTGAAATCAAGGTATTAATGGGAATAACAGCCTAA	321	321	1	1	1.0	2								pl8A_00295
group_18	COG0286	440055	2.04e-104	46.457	HsdM	Type I restriction-modification system, DNA methylase subunit	V	Defense mechanisms		site-specific DNA-methyltransferase (adenine-specific)	TTGGGTGCAGAATTAAATCAAAAATTATTTAGTGCGGCAGATAATCTCCGTAGCAAAATGGATGCGTCAGAATATAAAAATTATTTGTTGGGGTTGATTTTCTATAAATATTTATCCGATCGTTTGTTGGAACAGGTGGTTCTTTTAGCAGATGAATCCTTAGAGGAATATGATACGGTAAGCAAACAAACAATGTTGTATCGTGAATTACTTTCAGATGAAGAATCAAAAGAAGATCTGATTGCCACAATCGTTGATATTTTGGGATATGCAATTGCACCAGAGTATCTTTTCAACGTCTTAGCGGATCAAGCAAAACAAGCAACGTTTCAATTGAATGATTTAAATAAAGCCTTTGTGCAATTGGCATCTACCTACAATCAATTTAATGGGTTATTTGATGATGTGGATCTCCAATCAAAAAAACTAGGAACAGATGAGCAACAACGAAACGTGACGATTACCGAAGTCATTAAGAAATTGAATGACGTGGAAGTTTTAGGTCACGATGGGGACGTGATCGGGGATGCGTATGAATTTTTGATCAGTCAATTTGCTTCAGAAGCAGGGAAGAAAGCCGGAGAATTTTATACGCCTCATATGGTTTCTGATATGATGGCACAAATCTTGACACTGGATCAAAAAGAACGACGATTCTTTAGTGTTTTTGATCCAACCATGGGTTCAGGTTCATTGATGTTAAACGTACGTAACTACTTAACTCACCCAGATAACGTTAAATATCATGGGCAAGAATTAAATACAACGACATACAATCTAGCAAAAATGAACTTGATTTTACATGGGGTAGATGCCGAAGAAATGAATCTCCGCAATGGGGATACGTTGAATAAGGACTGGCCAACAGATGAGCCTTACACATTTGATGCAGTAGTGATGAACCCACCTTATTCGGCTAACTGGTCAGCAGATACGACCTTCTTAGATGATTCTCGGTTTAATCGCTACGGGAAATTAGCGCCAAAATCCAAAGCAGATTTTGCGTTTCTTCTTCATGGTTTCTATCATTTGAAGGAAACAGGGACTATGGCCATCGTCTTGCCACACGGAGTTTTATTCCGTGGTGCTGCAGAAGGGGGCATTCGTCAAAAATTACTAGAAGACGGCAGTATTTATGCTGTGATCGGTATGCCTGCGAACTTGTTCTTCGGGACATCGATTCCAACGACGGTGATTGTATTGAAAAAGAACCGCCAAACTCGAGATGTATTATTCATTGACGCTAGTCGAGAATTTGTCAAAGGAAAAAATCAGAATAAATTATCGGAAGAAAACATTCAAAAAATCCTCGAAACCTACGCTGAAAGAAAAGATGTCGAGAAATACGCTCATTTGGCAACCTTTGATGAAATCAAAGAAAATGACTATAACTTAAATATCCCACGCTATGTAGATACGTTCGAAGAAGAAGAACCAATTGATATGGTTCATGTCGGAAATGACATCAAGAAGATACGACAAGAACAGCAAGTGCTAGAAAAAGAACTCTTGGAAGCACTCTCTTCTTTGCAAACAACACCTGAAAATGAAGCGTGGTTGCAAGGTGCGTTGGAGGTATTCAAACATGAGCAATGA	1596	1596	1	1	1.0	2								pl8A_00390
group_189	COG2076	441679	1.03e-24	42.574	EmrE	Multidrug transporter EmrE and related cation transporters	V	Defense mechanisms		Membrane transporter	ATGGGATATATATTTTTGGGGCTCGCGATTCTAGGTGAACTCTTGGGAACGAATTTGTTAAGAGCTTCAAACGGATTCAGTTCGCTTTGGGAAACTGTGGGGTCTTTAGTTTCATACGGTGCAAGTTTTTATTTTTTAGCATTAGCTATGAAAACTATAAACTTGAATGTTGCTTACGCTTTATGGGCTGGCTTAGGAATTGTATTGACAGCTGTTTTGGCAGTAGTCGTTTGGAAAGAATCTATTAATCTGAGCAGCGTCTTAGGAATTGTATTAATTTTGTCAGGAGTTGTCATTTTAAACTTGTATGGTCCTGGTCATTAA	324	324	1	1	1.0	2						pl15B_00215
group_188										DNA-binding protein	ATGATATTTGAACGAAGTATGATTTTATGTTTAGTAGTGTATAATTTCGTATTAGTGGAGAGAAACTTGCTATTATTCGTCATTCCGTATATAATAATTATATACTCTTTGCGAAAGGAAGTTGATATTATGGATTACATTTCTGTGAAAGCCGCTTCTGAAAAATGGGGCATATCGGAAAGACGGATACAAAAATTATGTGAGGAAAATCGCATTGACGGAACTGAAAAATTTGGTCGTGCATGGATGATACCAAAAGATGCAGAAAAACCCGTTGATGGACGTATGAAAACAAGGAACAAACAGGAGGAGAATCATGGAATTTAA	327	327	1	1	1.0	2								pl8A_00330
group_187	COG2337	441908	1.08e-29	35.238	MazF	mRNA-degrading endonuclease MazF, toxin component of the MazEF toxin-antitoxin module	V	Defense mechanisms		Type II toxin-antitoxin system PemK/MazF family toxin	ATGGATTACCCAAAGCAAAGGGATATTATTTGGATAGATTTTGACCCTTCAAAGGGTAAAGAAATCAAAAAACGAAGACCCGCTCTAGTTGTGAGTAAAGATGAATTTAACGAGCGTACGGGTTTTTGTTTAGTTTGCCCTATTACTTCTACAAGACGAAGCTTTGCGACATATGTAGCGATAAAAGACCCTCAAAAAATAGCAGGAGATATAGTTACCCATCAACTGCGTTCAGTTGATTTCATGAACAGAAATGTAGAAAAAATTGAACAGTGTGATCTGCTGACTTGGGTCGATGTTATTGAAGTAATTGGTATGTTCATTTAG	327	327	1	1	1.0	2					pl15A_00235
group_184										DUF6440 domain-containing protein	ATGCCATTAACCTTAATACTAGGTGGAGAATATATTTATTATGATAAAAATTTAGGCATGATGGTTGCCGGGGATAATTCAAATAGTGAGTTGATAGAACAATCAGATAACGTACCATTAGACAGACATAAATGTAAGGAACATGTATTTAAAGACAAACGTTTTGTTGAAAAAGAAAGTGAATCTTTAACTCTATTAGGCTATAAAATTGTAGTTGATACTGTTACTGGTGTGAATTATTTAGAAACTCCTAAAGGAGGAATTACGCCTCTACTTGATAAAAATGGTAAAATCTGCATTGATAAAAAGAAATCAATAAATAAAAAAGGATAA	333	333	1	1	1.0	2						pl15B_00250
group_183	COG3042	442276	0.004	42.857	Hlx	Putative hemolysin	R	General function prediction only		Lipoprotein	ATGAAAAAAGTACTACCTTTTATTGCCTTAGTCGGCTTGTTATTGTTGTCAGGTTGTGGAACAGATATGAAAAAGATATTGACTGCTGATGGTGGTAAATGGGAACTAGAAAATAAAAGTCCAACTACTACTTACACTTTTTTTGATGATGAAACTTTTTCAAGGTATAATTCAAAAATTAGTGATAGTGGAACGTACTCTTACGATGAAAATAATAAAAAACTCACTTTGGATATAAAAAATAAAGAACAATTAATAATGGAAAATGTTGAATATAAAGACGGTAAATTAAAAGGTGAAATTGGAGGCGTAGAAGGAACTCTGATAAAAAAATAA	336	336	1	1	1.0	2									pl8_00055
group_182										Conjugal transfer protein	GTGAAAAACAAAATTAAGAAAAAAGTGAAGTATTTTACAGCGGTAATTCAAACGATTATTGGTCTTGGATGGATTGAAGTGAGTACGATGATGCCGGCATTTGCCGATGTTGAACGAACAATCCAAGGCGTTGAAACTGGTTTAGGATCGGAATTTAAAAAGTTTGCTAATCCGGCATTAGGTATAGCAGTCCTCATTTATGGAGGAGCTAGATTTATGGGACATGATATTGCACAATGGGCAAAAAAATGGGTTTTCGGAGCATTTGTTGGTGCAGCAATTATTGTGAACTTTACTTGGATTAAAGATACTGTTTGGGGTTGGTTAGGAGGTTGA	336	336	1	1	1.0	2					pl15A_00170
group_181	COG3040	442274	0.002	22.892	Blc	Bacterial lipocalin Blc	M	Cell wall/membrane/envelope biogenesis		hypothetical protein	ATGAAAAAAGTACTACCTTTTATTGCCTTAGTCGGCTTGTTATTGTTGTCAGGTTGTGGAACAGATATGAAAAAGATATTGACTGCCGATGGCGGTAAATGGGAAGTAGATGAGGGGAGTTCAAAATCAACATATACTTTCTTTGACGATGGGAAATTTTCTGTTTATGACTCAAAAGATAATGCAGCTGGTAAATATTCCTATGACGAAAAAAACAAAAAAATAACTTTTGATGTAAGTGGTAGAGGAACCTTTATTATGGAAAAAGTTGAATATAAAGATGGAAAAATAAATGGGGAAATCAATGATAGAGAAACGGTCTTTGTAAAAGAAAAATAG	339	339	1	1	1.0	2			pl14B_00240
group_176										hypothetical protein	ATGAGTAATAATAGAGGAAAATCAGCTGCGGAACGACTTCTGGGTGCAGGGAAAGAAGACACCAATCCAACTAAAGCAACTACTTCTAATGAAAAAGAATTAAAAACTACACATGAACACATTGTTATGAATAAAAAAAACATAGAAAAATTGATTAAGCAACAAGGTAACAGCAAAAGAAATGCTGATAGTATTCGGATCAATCCAATCCTTGCAAATGCTTTAAAATACTGGACTTCAATTGGCGAACCAGAAAAAAGTAAACCTGATGTTATCGAAGAAACGCTTTTGAAATCTATTCCTGAAGAGTATTTAATTAAAGGATATGAAATGGCAAAAAAACAAAATAAAATTTGA	357	357	1	1	1.0	2						pl15B_00320
group_173	COG2826	442074	2.45e-42	42.857	Tra8	Transposase and inactivated derivatives, IS30 family	X	Mobilome: prophages, transposons		hypothetical protein	TTGCGCCCAGAAGCTGTTCAGCTTCGTACAGAATTTGGTCATTGGGAAGCTGATACAGTAGTTTCAAAACGAGGCATATCAACCTGTCTAGCAACTTTTATCGAAAGAAAGACACGACAATACGTAGCGATTAAACTTCCTAATAAAACAGGTCGCGCTATGATGGCAGCGATTAAAAAACTAATAGAAATGTATCCTCAAGGGGTAAAATCTATTACTTGTGATCGAGGAACTGAATTTGTAAATCAATTTCAAGTCGGGCTTATTGAAGACACCTTCGGGTGCAACATTTACTATGCAAATCCGTATGCACCTCATGAACGTGGTTCTAACGAAGAGAGTGTAAAATATTTTGTGTAA	360	360	1	1	1.0	2								pl8A_00455
group_172	COG1476	441085	1.08e-13	34.375	XRE	DNA-binding transcriptional regulator, XRE-family HTH domain	K	Transcription		hypothetical protein	ATGTACCAAGATGAAAGAAAACTTGATTTTAAGCCGTTAGGTATAGCGATAAAAAAAGCTCGGGAAGCAAAAGGGTGGACACAGGAATATCTTGCCCAACTGGTAGACCTTACGCCACGCTCTATTATGTATATAGAGAACAGGGGGCAGCACCCAAGGCTTAACAAATTTTATCTCATTACTACCTTGCTTGACATCTCTGTAGACCAGTTCTTTTTTCCATGCAATGAAGATGGCGACAACAATCGCCGCAAACAAGTTGATGTACTGTTGAATGATATGGAAGAAAAGGAGCTTATCGTGATGGAAGCAGGACTTGTTGCTCTATATGACCGACCATCAAGCAGAGATGGAATTTGA	360	360	1	1	1.0	2								pl8A_00325
group_171										hypothetical protein	ATGGCAAAAAAACAAAATTATATCTGGCGGAATGACCGAAACTTTGCTTTGGATGAATATGAGCAACAACAATACTACTACGTAGCAGAATCAAATGACTTAATTACTAAGGCTAGACACGATTTAACAGCTAGGGAACTGAAAATCATGGACTTTGTTATCTCAAAAATACAACCAGATGATAAAGAATTTGGGTTCTGTTGCAAAGTTGCCGAAAGAACGATACTAGCTCCAATCTATCCATGGATTATGCTGGAATCCCAAGCAATATCTTTATTTCCGTACAGACTGAAAAGCCGAAGAGATTTCCTTCTTTTCGGCTTTTCTTGTAGATTCCTCGAATTGCTTCCATGCCCTTAA	360	360	1	1	1.0	2						pl15B_00230
group_170										Replication protein	ATGAAATTAGACTATGATCCAAATGTAAAAGTTCAAATGATTCGACCGAAAAATAAATATAAATCGGATATACAATCGGCAATTGACGAAACTGCAAAATATCCTGTAAAGGATACGGATTTTATGACCGATGATGAAGAAAAGAATTTGAAACGTTTGTCTGATTTGGAGGAAGGTTTACACCGTAAAAGGTTAATCTCCTATGGTGGTTTGTTAAAAGAAATACATAAAAAATTAAACCTTGATGACACAGAAGAAGGCGATTTGATTCATACAGATGATGACGAAAAAGCCGATGAAGATGGATTTTCTATTATTGCAATGTGGAATTGGGAACGGAAAAATTATTTTATTAAAGAGTAG	363	363	1	1	1.0	2								pl8A_00025
group_169										hypothetical protein	ATGAAGAAAGAAATTATAATCACAGTTAGTAGTGTAGTAGCAACATTATTGGTAAATAAAGTATGTGAGAATTTGTTTAAAAAGAAAAAAAATCAGTATGAAGGAAAAACAAAAAACGCGTACAAACTTCTTGACCCTTTTGTAATGGCTTATGACCAATCTAGTGATTTTGGGAACAAATTCAGAGGAATCATAATGAAAAAAATGACAATAGACGAAGTTAAGGAACTAAAGATTGTGTTGCTTCAGCGAAAAAAAGCTGTTAAATGGGATGAAGAAGGGTTTGCTTATAATCACCTGCTGAGAATTATTGATGAAGTCTTACCAATTGAAAATAGTTTAGAAGAAAGATTTGCGAAAAAATCTAAGTAA	372	372	1	1	1.0	2					pl15A_00150
group_168	COG4633	443671	1.22e-49	40.164		Cupredoxin-like domain	R	General function prediction only		hypothetical protein	ATGTCTCAAATTATCGTACTTATTATTGGATTGACTCTAATTGCTTTTATTGGATGGTGGTTCTTTGGCAAACATGAGGTCCATCAGGAAACTGCCGTTATCAGTTCTGATGGACAAACAGCTACTATTGTGGTAAATGGAGGATATAATCCAGCAGTCTTAAATTTAAAAAAAGATGTCCCAGTTAACTTGATCTTTAACCGGAAAGATGCCTCATCTTGTCTTGAAAAAGTTATTTTTCCAGATTTTGGAGTGGATGCGGATTTACCACTCAATCAGGATGTGTCTATTTTGATTGATACATCTAAGTCAGGCGAGTTTATATATTCATGTGGGATGAATATGTTCCATGGAAAAATCATCATCAAATAG	372	372	1	1	1.0	2				pl14_00090
group_166	COG1757	441363	1.67e-20	36.792	NhaC	Na+/H+ antiporter NhaC/MleN	C	Energy production and conversion		hypothetical protein	ATGTTAAAAAAAGATTCATCATTTGTTGAAGCAAGTCTTGTTTTGCTTGTTATTTTTGCTACTTTGGCGTATTTTGTCATTTTTGTGCAGATGAGTGCCTTGATCGCAATTTTGATTGTATTGATGGTACTAACGGGATATGTCTATTGGAAAGATCGCTCGTTTGATGCAATTCATAAAGGAATGGTCGAAGGAATCCGACCAGGAATTATTCCAATTGTGATTTTTATTTTGGTGGGAGCCCTGATTGCCGTCTGGATTCAAGCGGGAATTATTCCAACCTTAATGGTTTATGGTTTTCAGAATTTGCGTATTGAATGGTTCGTGCCATCGGTTCTGTTGCAAAGTCTCAAAAAGGTCATTAGTTTTTCAAGATGA	378	378	1	1	1.0	2								pl8A_00245
group_163										hypothetical protein	ATGGAAGAAATAGAATGGAATAATCTGACTCAAAATAATAAAAATAATTCTGGATGTGGAATTATCTTTATGTTTGTTATAGTTTTGGGAATAGTAGTACTTTTAATAACTGTCAAGATAGTAGATTACTTTGCGAATACTCCTGAAGAACAAATACAGAGAAAACTTCCTGAGTTTGAAAGAGTACCACCTTATGATCCAAGAGATAATTCATTTCAAGTAAAAAAATTAAAAGAGTCTCCAAATGAAATGTGGTTTGAAGTTACAGTTGAATCAAGCGACTTCAAAGAAAAAAAGAAAGAATACAATTATATTGTAAAGGCAAAAGTATCAAAAAGATTTATTTTTAACCCTAAATTAGAAATATATAGTGTTGTAATAGAATAA	387	387	1	1	1.0	2						pl15B_00270
group_162	COG2801	442053	1.09e-14	32.759	InsO	Transposase InsO of transposable element IS3, Rve (retroviral integrase) family	X	Mobilome: prophages, transposons		hypothetical protein	TTGAAATTTCCTAAATCAACTTTTATGTATTGGCAAAAACGGTTTGATCGAGAAAATCCAGATCAGAAAATCGAAGAAGAAATGCTCAAAATAAGAGAAAAACATACAAATTATGGCTGTTTACGTATCACAAAGGAATTGCGAAATCGGGGATTTCATGTAAACAAAAAGAAGGTTCAACGTTTGATTCGAAAGTTAGGAATTGAAGTCCAATCATTCACGAGGAAATCCCGCCGCTATCGCTCTTATCGTGGAAAAATCGGAACGATTGCGAAGAATCGAATTCACCAGCGCTTTTACACCAGTATTTGTCATCAAAAGATCACAACCGACACTACGGAGCTAAAATATTTTGAACCGGACAAATCAGGTACTATTCGTGAATAG	387	387	1	1	1.0	2		pl14A_00190
group_161										Toxin-antitoxin system antitoxin component ribbon-helix-helix domain protein	ATGGCATTAACTGATAGAAATAAAAAAAGACAAAGTAAACCTAGACCGAAAGTTGAGCAAGAAGTTAAGACAACTAGATTCCCAAATACTCCTCAGAATAACAAGGAAGGTACTGAAGTAAACGAACTAAAGGAAAATAGAACACCTACAAATAAACATTCAGAAAGTATTTTAACCTTTGAATTAGAAAAACCATTTGATTCCAAACAAAGAAAAACTATTAAAGTTGATCCCGATGTAAAAAGTGTTATAGAAATTTTTGGTGACTTTGAAGGTCGTAAAGAGTATGAAATGATACGCGAAATGGCACGTTACTATTATGAAAACAATTTTGATGAACGTGCGCAAAGAATTATTAGTAGTATTCAGTCAACTAAATTTATAAACTAG	390	390	1	1	1.0	2					pl15A_00075
group_16										hypothetical protein	ATGACAGAAAATAAATCTAGGTTTGACTTCTCAGATTTTTATGAAGAAGGTTTTGAAAAGACCGAAAATTTAGAGCAAGCGATTTATGTTTTTCAAGATGGGACTTTATGGAGTGGCTATTCAGAAGGCGGAGATGGTTACACGAGAGATGTTGATCATGGATCTATTGAAGCTTTTTTTAAAGATAGTTCTATTGATCGGTATCACCCTGACTTTCATTCATTAAAGTTAGAAGAATTAATTCAGATTGTTCCTGAAACACGTACAGTATTAACAGTGATGGATAATCATTATTCACAAGAACAAGTTGAGGTATTGAAGCAGTTAGAGGAGGAGAATTTTATTATTGAACAGTTGGAAAATACTCTACAGGTGGGAGCTGAAAAGCTCAATTTAGAAGAATATCAAGAAGGCGTTTTTGAGGAAGAAACCCCAGAAAGTTATCTCTACGATATTGATATTGTCGAAGAAAACGAAGAAATAGTTCAAGCATACAATCACTTTTTAAAAAATATAGAATTGGATTCCTTGTCAAACGGCAATAATGAGTATAATGCTTATAATTTAACTATAGATATTCCTGGTACAGCCGAAGAAAAATTCCGAAAAGAGTTAACAGCTAGACTTGAAGAGAGGGAATTGTTCTTTAATCAGCAACTAAGTATAAATGCAATATTGAAAGAAAACCTAATAAAACAATATAAAGAACACACACCAGAACGCTTTATCTTTGAAGACTATAATTATGAAATTGCAATTAATGGTTATTATGCCAATGAGATGAATGATGTTCTAGAATTAGTTGGTGAAATAGACTCAGCTGACAAGATGCTGGACGTTTTAGAAAGTGTAGGAGGGTTGATGACATTTGATAAAGAGACACAGCAAGAAATAACAGACGCTATCCAAAAACTATTAAACAATTCTGATTATGAAACGCATGATGGATTAGGGGACCGTCGTCTTGTTGCGGGTCCTTTAAAGCAAAATATGGTAACTGAGAATATTGATGTACTAATAGTAGATGAACATAGATTACCAACTCACTATCATTTGATGTATGATTCCATAGAAAATGAATGGACAACAACGGAAAATATAACAATTCCACCAGAAAAACTTGATTATTTAGCAACTATTATTGATGAGTATGAAATTGAACATGAATATGCGATGGAACAACCTGTTTTTGGTATGAAAGCAATGAATAAACTTATAGAAAACAGCTACAGACAACCTTTACCTGAAAAAGATAGACCGTATATTGAAGAATTTTCTAGGAATGCGACAATTAGTCATGAATTGACATTTGATGATTTTGACATGGAATATACAGAATATAAAGTAAATGGACGCCCTTTTTATTACAAATATGCAGCACTTGATTATGAAGATGAAAAAAGCATTCTGTCTGAAGCGCTCACAGAACACTTGATGAAAGGAAATATTACAATCTCCGAAATTTATGGTGATGATGAAATTGAAAACTTATCGCCAGAAACGCAAGAGTATTTAAAAAGAAGCACAGAACAAAGTATTGTTTTAGATGAAATAGAACAAGTAGAAAATGAAGAATCAAAATATTCAAGAAAAGAGCAATTGGTAGAACAAGAAAATCAGTTAGGTATGGGATACGAATAG	1641	1641	1	1	1.0	2					pl15A_00265
group_15	COG3284	442514	8.85e-177	31.672	AcoR	Transcriptional regulator DhaR of acetoin/glycerol metabolism	K	Transcription		Sensory box-containing sigma-54 dependent transcriptional regulator	ATGGAAAAACAAATTTGGAAGCAGTTTGTACAAGGAGAAACGAGAGTCCTAACGCAGCTTCCATCAAAAATAGCTAATTCATGGCAATTCTGTTTACAAAACCATGTGGATCCTTTTTTAGTCAAACCACCAAAAATTTTAACTGCAAGTGACTTAACAACGAAGCAGCAAGAGAATCAAGAACTCATCCAACTTGTTAAAGCGGAATTAAGTAGCATTGAAAAACAGTTTCACTTAACAAATCAACTATTTATTCTAACCGATAATGAAGCAAATATCATTTGGCGAACGGGAAATTATCAAGCAAGAGATTTTGCCAATGAGATTGCCTTTCGTGAAGGAAGTAATTGGTCAGAGTTAGAAGTCGGTACGAATGCTATCGGTCTGGCCTTGCGATCAAAAGAAGATGAGTGTCTTGCTTTGGAAGAACATTACTCGGCAGCATCAAGAAAATGGAGTTGTGCGGCATCACCAATTCTTGATGAAAACAATGAAATTCTCGGAGTCCTAGATATATCAACGTATCAAAACTCGACGGCGAAGGATTCATTTTTACTATTGACGATGCTGACGCAAAAAATATCCAATCAGCTGATGAAACGGCACATTCAACGACGAAATGACTTATTAGAGTACGCAAAGTCTTTTTTAGAAGAAGTTCTTTTTTGTGATGCGCATTTTCGCATTATTCAAGTACCGCCTAGTATGGCAGATCAGTTTCATATAGGGCAGGATATGCGTAAAATCATTAGTCCAGCAATGATTTATGATCAAGAAAGTATTATGCGTAATCGCCAACTAATCGGTTACAAATACAAATTGTATCAAGTGAAAAATGAAAAGGGTAACACACCGACCTATCCAGGTGTAGCTTCTAGAAGTAAGAGTTACCAACAGTTTTTGAATCAGGTTATTAAGGTCTCTACAACGAGTGTGCCAATTCATATTTTTGGCGAGTCAGGTAGTGGAAAGGAAATAATATCGCAGACCATTCACCAAAATAGTCCACAAAAAAATGGCCCTTTGATTGCTATTAATTGTGGGGCTATTAGTGAGAATTTATTGGAAAGTGAGCTTTTTGGCTATGCACCAGGCGCGTTTACTGGCGCCAATGCGAAAGGGTCTGAAGGAAAATTATCACAAGCCAATGGCGGCAGCTTATTTTTAGATGAGATTGATAGTATGCCGGAAAAGATGCAACAATCTTTGCTTCGTGTATTAGAAGACAAGATGGTGACCCCTATTAGTGGAAAACCGGTCATGACTGATTTTCGCTTAATTACGGCAAGTAACAAGGATTTACGGAAGTTGGCCCTAGAAGGCAAGTTCCGAGAAGATCTATTTTATCGCTTATTTGTATGTACGGTCCGCATTCCGCCTCTTAGAGAACGCTTAGAGGATATTGCTCCACTGGTTGACCGATTTATGGTGAGCAATCATTGGGAAATTGATTGGAAGTGGAAGATTGAAAAAGTTGCCAAAGGATATCCTTGGTACGGTAACATCCGGGAGTTCAATAATTTTCTATCGCGAGTGGCGATATTTTACTCTGATTCAGAACCGTCAGAGGATGAATTGAACGCCTTAATTCAAACAGGTAGCATTTACCTAAATCAGGGTTCAACCAATTCCTACGAACCTATCTTTACTAGCAAAATAAAATCAGAAAAACATCGGATTGAAGAAGCGTTAGAAGCGAGCCATTTCAATATGACAAAAACAGCAGAAACATTAAATATCTCACGAGCAACACTGTATCGCAAACTAAAAAAATACGAGTTGTCTTGGTAA	1791	1791	1	1	1.0	2								pl8A_00275
group_159	COG1961	441564	4.44e-07	24.324	SpoIVCA	Site-specific DNA recombinase SpoIVCA/DNA invertase PinE	L	Replication, recombination and repair		Transposon Tn552 DNA-invertase bin3	ATGAATCAAATTCAAATTAAGGGGGCAACCCTGGAAGTCTTAAATTTACCCTCAATGAATGGTATTGAAGATGAAAATTTAAGGCGTTTGATTAATAGCCTTGTCATTGAATTGTACAAGTATCAAGCAGAATCAGAACGAAAAAAAATTAAGGAACGTCAGGCACAGGGAATCGAAATTGCTAAGAAAAAAGGCAAATTCAAAGGTCGGCAACTGAAATTTAAAAAAAATGATCCACGTTTAAAGCATGCTTTCGATTTGTTTTTGAATGGTTTATCTGATAAAGAAGTTGAAGAACAAACTGGAATCAATCGCCGAACGTTTAGAAGGTATCGAGCAAGATATAACGTGACAGTAGATCAAAGAAAAAACAAAGAAAAGAGGGATAGTTAA	393	393	1	1	1.0	2								pl8A_00285
group_158										hypothetical protein	ATGGATGAAAAAAAGAAACCGAAAAACATATACATGACAGACAAAACAAAAGATCGTTTGAGTCGAATTGCTGCAGAAAAGCATATGCATTTAGGTGACTTAATTGATTATATGCTAGATGTCATTGAAAACAAAAACGAGAATAATATAGACGAGCTTTTAACCCTTCAAAAACAGAATAAAAAATTATTATCTGTCATTGAAACACACACAGAGTTGACGACAATTCTCTTCAACGAATTAGCAAGAACTATGCAATTAGAAATTAAAGATGAATCGGACTCACTTGGTGTAACCCAAGCGAAAAAAATAGTACAAGAGCGACAAGAAAACCGAAGAATCCAAGCAATGAATTCGGCAAAATATTCCCAGTCGGTTGTAACAAATGAATAA	393	393	1	1	1.0	2					pl15A_00255
group_157										hypothetical protein	TTGAATTTAGAAAAAATGAAAATGGAAGCAAGAAAAAGAATGACGATTTTAGGTATTCATGAACCAACAATTGCACAATTTGTTGAGGAAGGAAAAATTAGTTTTTCGGGAAAATCATATCTAGGCGCCAACTATTGGATCAACGAAGAACGGAAAAAAGCAATCGAAATTATCGAGAAAGAAAACAATATACTTGTATACTATGCGATTGAACAAAAGTATATGGGGGATATAACAATGTTGTACTTGTTTTATATATCTCCGTATGAAGAGGACTGGGAAATGGACCATCAAAGTATTGTAGAGAATTACCAATACACTTACGGATTAAACGAAACGGATCCGTTCCTTTCAGAGTTTGGTGAAATCAAGTTTAAAAATATGTTTGGTGGTTTAGTAAAACAGTAA	408	408	1	1	1.0	2					pl15A_00300
group_156	COG3654	442871	2.82e-45	39.552	Doc	Prophage maintenance system killer protein	X	Mobilome: prophages, transposons		Fido domain-containing protein	ATGATTTATTTGAGCGAAAGAGACATTGTAAAATTGAATGTTATTCAAATAAAAAGATATTCACCAAAGGAAACAATTGGCGTTATTGATAAAAATGCTTTGAGTATGGCTGTAAATCAACCGAAACAGCATATTTTTGGAAAAGATCTTTATCCTGATGTATTCAGCAAAGCAGCAGTTCTTTTAATAAATCTAATCAAAAAGCATCCTTTTCACAATGCTAACAAACGTACAGCATTTTTAGCTGCATATGTTTTTCTCAAGTTAAATGGCTATTCATTAAAAATGGAAAATCAGAAAGTTGTTGAATTTGTAGTTAGAGTTGCTACGTATCAAGGTGAGTTTGATGACTTAAAAGAGGCAACAACTGACATACTAAAAAATAATTCCACAAAGATTGATACAAAAAAATAG	414	414	1	1	1.0	2								pl8A_00230
group_155										hypothetical protein	GTGGAACCAGTGAATCCAACAGATCCTGCGGAACCAATAAATCCAACGGAATCAACGGAACCAGGCAAGCCGACAGAACCAAGTAAACCAACAGAGCCAAACAAACCAACAGTACCAAACAAACCAGTAGACACAAACCCAATTGAAAGCCCAGTTAATACAGATACAGGCGTTGTGATTGTTGCAGTTGAAGATAGTAAACCGATTATTCAATTAGCAGACGGAACAACAAAAAAAGTTGAAGCTAAAGAAATTGGCGCAAACGTTCAAAAAGACGGAACAGTAACGGTTAAAGGTTCAGACGGAAAAATGAAAGTTTTACCAAAAACAGGAGAAACAGAAAATATTGCATTGTCTGTCCTAGGTTCATTAATGGTATTAGGATCAGCATTCATTTTTAAAAAGAGAATCTAA	414	414	1	1	1.0	2				pl14_00175
group_153										hypothetical protein	ATGAAATTTTATTGGGAAATCAATCCAGAAGATTTATTAAAAAATGGTAATTATGAAAAAAATAATTTATCAGAATGTGCATATAATTTAATGATTATGTATAACAAGTATGCAGAAAAAGGGAAGAAATTACAACAGTCTATTAATTCAAAAAATTTCAAAAAGAATATAGAACAATTATTAGAAATAGAAGCTATTCTTTCTGAAATACAATTTTATTTAGAGGAGATAAATTTAGAATCTGCAGATACAAATAATGTTATTTCACAGATAGAAACTGAGTATTTAGTAGATTATTATTATAAAATTGGAAATGCAGATAAAGAGGGAAATTTTTTTGCTTCATTACTAAGAAATAAGGTATGTAAACAAAAACAACTAAGATTCGGTATTTTTCCAGAAAGAGTTATTATTTAA	417	417	1	1	1.0	2			pl14B_00100
group_152	COG3464	442687	4.13e-37	30.37		Transposase	X	Mobilome: prophages, transposons		hypothetical protein	ATGACCGAAATTGCCTACCAAAAAAACATTTCTGTCTCTTCCGTTTATCGAATCATGAAAAAATTTTATCGTTCATTGAATCCCTTGAAACAAAGCTTACCAAAAACCTTATGTTTCGATGAATTTAAGTCTGTCCGTAGTGTGTCTAGCGCTATGAGCTTCATTATGATGGATGGTGATACTCATGAACTACTAGATATTTTAGAAAATCGACGACTTCCCTATCTAGAACGTTACTTTATGCACTTCTCATCAGAAGTTCGAGAGGCAGTTCAATGGGTCGTTATTGATATGTATGCACCTTATGTCTCCTTAGTGAAAAAGGTGTTTCCAAACGCGAAACTGATCATTGATCGATTCCACATTGTCCTGTATATTGGCAGAACATTTCGCAATCAAAGAAACAAATCGGTTGCTTAA	420	420	1	1	1.0	2									pl8_00210
group_151										hypothetical protein	GTGTCAAAAACAGCGGTTTGCCTTTTCTGTGTTTACCTTTTATCTTTTACATTTGTTTATGCTAGTGCGTTAAGTCACCAAAAGGAATCTTTTGAACGACAAAGTATGATATTAGCCGGTGATTTAAAAGATCTAGTGAACCGTGACACGGTGACCGTGCATAGTACCTCTTTATTTAAGGATTCGCCAGTATTTGTCAATAGTTCGAAGAATTATCCTATATTAAAAGAACTGGTTCCACCAAATGAAGCCCTTTATTGGCCAAATCAGTTTTTATTTAGAACGTACACTGGCTTAAATGTGAACATGGAGATCTTTGATATTAACGCGTTGAATAAAGAAGAAAGTGACTTAATGAAATCTAATTATTACCACGACATTTATGTAAAAGATTCAGAAGTATTTGTCCATGTTAAATAA	420	420	1	1	1.0	2			pl14B_00015
group_150	COG1595	441203	1.12e-10	29.268	RpoE	DNA-directed RNA polymerase specialized sigma subunit, sigma24 family	K	Transcription		RNA polymerase sigma factor 70 region 4 type 2 domain-containing protein	ATGAAAAAAATAAACTTGAAAGATTACTATTCCCACATAACTGTGGACACATATATTGACATTCCCGATGAGGTATTTAACATCTTTGAAGAATATCGCAAGGCAGAGCAAGCCTACCAAAGCCGCATACGCTACCATAAAGCCTACTACTCTCTTGACCGTGGTGACGGTATTGAACATACTGCCTTGTTTGTTTCCCTCTCACCCGATGAGATTTACGAGCGTAAGCTCACAACCGAACAGCTCCATGCTGCTATTGCCACCCTGCCGGATAAGCAGGCAAAACGTATTTATGCTCACTACTTTTTAGGAATGAGCAAAGCAGCTATTGCCAAGGCAGAGGGTACATCAGCAAGTAGCGTAAAAGATGCAATCCGCAGAGGACTATGTAGTTTAGAAAAGTATTTGAAAAATAATTTCTAA	423	423	1	1	1.0	2								pl8A_00355
group_14	COG2217	441819	0.0	36.307	ZntA	Cation-transporting P-type ATPase	P	Inorganic ion transport and metabolism		Putative cadmium-transporting ATPase	ATGCAACAGTACATTTTAAGACATAAAAATCAGATTGCGGTTGTTTCGGGTTTGTTGATTGTGATTGGTTTCTTGGGGCATCTTGTTTTGCATAGTGAATGGTTATTTAATGGGGCGTTTATTATTGCATCGATTATTGGTGTGGCGCCGATTGCGATTCAGGCTTATCAGGCGATGAAAGTGAAGGTTATTTCGATTGATATGTTAGTGACGATTGCGGTTTTGGGGGCTTTTTTAATTCGTAATTTTGAGGAGTCGGCAATTGTGACTTTCTTGTTTTTACTGGGGTCTTATTTAGAACAACGTACCTTAAATCAAACACGGTCAGCAATTAAAGAGCTGACGGAGATGACGCCGGAAACAGCTTTGAAAGAGATGGAGGATGGAACGTTTGAAGAAGTGGACATTGATGAGGTGGATGAAGGTGATTTACTACTGGTAAAAACTGGTGCCAAGATACCGGTTGATGGCACTGTCTTTGAAGGTCAAGGGCATGTGAATGAGGCCAATATCACGGGTGAATCTTTTCCTGTGAAGAAGGTGGTTGATGATGAGGTTTTTGCCGGGACGATTCTAGATAATGGGACTATGAAAATTGTTGCCAACAAGATAGGGGAAGATTCTACCTTTGGGAAAATTATTGAATTGGTTGAGGAGGCGCAAGATAGTAAATCTGAAGCGGAGCGGTTTATTGACCGATTTTCTCGTTGGTATACGCCGCTGGTTTTACTGGTTGGTATTCTAGTTTGGATATTTACTCAAAATGTTGAAATTGCAGTAACAGTGCTAGTTTTGGGTTGTCCTGGTGCTTTAGTGATTGGGGTACCAGTTTCAAATGTGGCCGGAATAGGAAATGGTGCGAAAAATGGGGTCCTCTTTAAGGGATCAGAAGTGATTAGCGATTTTTCTAATGTGGATACGATTTTATTTGATAAAACAGGAACTTTAACCGAGGGGAATCCGCAGGTTGCGGAGACGATTTATTATGATGATGACACTGAAAATACCTTTTCTTATCTGGCATCTGTTGAGCGAGAATCGGACCATCCTTTGGCTTTAGCAATTTTAGAAGAGCTGGGGGATGTTCCGGTCAAAGAGGTTACAGAGACAAGTGTTGTGAAAGGTGGGGGCATTGTTGCGCAAGTAGCTGGGCGTCAGATTGCCATTGGTAACCCCTTCTTAATGGAAGAAAAAGATATAATACTGTCGGACAAGGCTCAATTAGATGTTCAGCGTTTAGCGGATTCGGGGCATTCGTTGGTGATGACGGCGGTAGATGGTGAGTTGAAAGTGATGATGGGCATTCGGGATCAAGTCCGGGATGGAGTTAAGAATGATTTGGCCAAGTTGAAGGTGCTTGGAGTAAAGAATCTGATTGTTTTGTCAGGAGATAATCAAGGAACGGTAGACTTGGTCAAGCGAGAGTTGGGCTTAACTGAGGCGTACGGATCCATGTTACCTGAGGATAAGCAACGATTTCTAAAGGACCGGCAAACTGCGGGCGAGATTGTGGCCTTTGTGGGTGATGGAGTGAATGATAGTCCATCGCTGGCGTCGGCTGAAATCGGGATTGCCATGGGTGGCGGAACAGATGTAGCGATTGAGACGTCAGATGTTGTGCTAATGAATTCAAATTTCAATCGGTTACCCCACGCCTTAAGTTTAGCGCAAGCAACCTATGCAAATATGCAACAAAATATTGTGATTGCGATTGGTGTGGTAATTGTTTTACTGGCTAGCTTGTTGTTTTCTGATTGGATGTCTATGTCGATTGGCATGTTGGTTCATGAAGCTAGTATTTTAGTAGTGATTTTCAATGCGATGCGGTTGCGGGGACATAAAGAAAAATAA	1851	1851	1	1	1.0	2		pl14A_00200
group_146	COG0629	440394	1.69e-50	49.123	Ssb	Single-stranded DNA-binding protein	L	Replication, recombination and repair		Single-stranded DNA-binding protein 2	ATGATTAATAATGTGACTTTAGTAGGAAGACTTACAAAAGACTGTGATTTGCGTTATACGTCAAGTGGTGTAGCTGTTGCGGCTTTTACACTAGCAGTTAACCGGAATTTTACAAATCAAAATGGTGAACGTGAAGCAGACTATATTCAGTGTGTGATTTGGCGTAAGCCTGCAGAAACTTTAGCAAACTATACACGAAAAGGAACATTGATTGGTCTTGTGGGTAGACTTCAAACACGTAACTATGAGAATCAACAAGGACAACGTATTTATGTGACAGAAGTGGTTGTAGAAAGCTTCCAATTGTTAGAGTCAAAAGAAGTTAGTCAACAACGTGGTGTTAACGCTTCTAATCCTACACCAGTTGGACAGCAGGAAAGCAATACGCAACAACCCTTTCCAGATTTAGAAGGTAGTTCTATTGAGATTTCAGATCATGACTTACCGTTTTAA	453	453	1	1	1.0	2					pl15A_00305
group_144	COG3464	442687	1.09e-33	30.872		Transposase	X	Mobilome: prophages, transposons		transposase	ATGAAAGATTATCGTAAATTAAAAAAATACTGGCGAACGATCTTGAAGAAAGAAACAAAAATCAACTATACTTCTCTTCGACAATTTCCGCTTTTCCAACGGAAATACGTGACCGAATCAGACGTCCTAGACTATCTGCTCTCAATCGATAAGCACTTACGTGAAAGTTATGAAGTCTATCAGGAATTGTTGGCTGCTTTGGAAACAAAAGATTTTACTGCCTTCTTCGAGTTGATCGACACATTACCAGTATCATTGGATAAAGGATTTAAAAAAGCGATTCTTTCGTTAAACAAATATAAAAAAGGCATCATCAATGCTTTGAAATATCCCTATTCTAATGGCAAATTGGAAGGGAAAAACAATTTAATCAAGGTCATTAAACGCATCGCGTTTGGCTTTCGGACGTTTCGACATCTGCGTATGCGAGTCTTGATCCAACAAAATCTCTGTGAGATTATTTAA	465	465	1	1	1.0	2								pl8A_00400
group_143										hypothetical protein	ATGGTTGCATGTGATTACTTGGTTGTAGTACAAGAAACACAACAATTTTCTTTTGAGGGAAGTCAACGGCTAATTTTTGATTATATACAAACCTTAGTTGACGATTTTGGCTCAGACGTTCCAATTCAAATTGCAGGCATTTTACCTGCATTGTTACAACAAAAACGCCCAATGCACCAAAAATTAGTTGAGGAAACAATAGACACATTTGGAAGAGACAATGTTTTTAACACTATTATTCAAAATCATGCACGTTTAGAGTGGTATCCACGGATTGGATTTCAATTTCAAGACTATCATGATAAAAAAATGATTGCTCTTTTTGCAGATATTTTCTGTGAATTAGAAGAACGCATCACTCTTTATAAAAGTAATGGTGATATTCAAGATTATTTTTATACTCCGAGATATATATTAGACGGAAAATTAACTTCCCTGGGAAAGGAGATTAGTCTAAATGTCTAG	465	465	1	1	1.0	2						pl15B_00240
group_142										hypothetical protein	ATGGATATAACGGATAAAGAAAATTTTCAAAAACAGATGGATTTTTTGAAGAGACATAATTTTTACCAATATGTTTATCAATTTCGATGGCTATTTGTGTTTATACCAGTACTTGTTTTTTTTGATCTTATTTTTATCGATTTTTTTTGGCTGATAATAGTAAAAGGCATATTATTAATGGGAATATTGATCAGTGAATATTATGTTATGTATCGTTTCTTTAAACCAATTGCTCTTGATGAAAAACAAGATTTCTCTAGTGTTCAGCTATTCCTTAACCTTTTTATATTTAATGCTTTATTCATGTTTGTTATGCTAACAAACTTTCATCAAGTTTTTGTAGGAAAAGAATTTATTATTTTTGGTAGTTTCATGGGTGGAATATTTACGATTTGCTTAAAGGAACAACTAAAAGAATACCAGAAGCTAATGAATCAATTTATAGATATAAAGAAAGAAGTACATTGA	468	468	1	1	1.0	2			pl14B_00065
group_141	COG2963	442203	3.49e-13	28.44	InsE	Transposase InsE and inactivated derivatives	X	Mobilome: prophages, transposons		hypothetical protein	ATGGGACAAGTAAGAGATTGGGTTAAGGGTTATCAAGAGTTCGGTAAAGAAGGACTCCTTCGAAAACGTCAAAACCAAAGTTATTCTGGTCAATTCAAGATGGATGCGATAGAGTTATATCAAACAACTGAGCTGTCCTATCGTGAAGTGGCGAATCATTTAGGGATAAACAACCCCTCGTTAGTTGCCAACTGGATGAGAATCTTTCGTACTGAAGGAATCGATGGACTCTCAACAACGAAAGGGCGTCCATCGATTTTGCCTAAGAAAAAAGAAGAGAAGAAAACAAAGAAAGAAACACCTGAAGAACGCGATCGCATCAAGGAATTAGAAAAACTAGTGCGCTCCCTTCAGATCGAGAATGCCTTTTTAAAAGAATTGAGGAAGCTGCGAAAACAGGAAGCTCAACAAAGACGAAAGAATCAATCGCACGAATCATCGACAGCCTCCGAGGATCATTCAAATTAG	468	468	1	1	1.0	2		pl14A_00185
group_13	COG0553	440319	1.79e-58	22.081	HepA	Superfamily II DNA or RNA helicase, SNF2 family	K	Transcription		Helicase	ATGACTTTAATTAATATGGAACATGACACGTTATGTTTGATATTTTCAGATTCAACTAGCTTAGCTAATTTTATTAAAAAAGCTGGTTATAAGATAAAAATAAAGAGATATGTAGATTCTATTAACGAGCGGACCATTTGTTTTAAAAGTACATTAAATGTTCATGAAATAGAGAAAGTTGTTAAAATTTTACAACAACAAATAGATGATTTGGAGATTGATAACCAAATTGAAGATTATATCACTGACCGACAGTTTTATATCGATAGTAGATATCGAGTGGGGAATGATATAAAAAAGAAAGATCCTAAAATTATAGACACTTATAGTCAATTTAAATTCAAAGTGGATCGTTTACTCGTTAGGCCATTGACAAATGAACAAATGTGGAATGCGTTTTATATGTATGTAATGAAAAATTGTTCTAATTTTTCAGTTCCTGGTTCTGGTAAAACAGCGACAGTATTAGGAACTTATTCATTCCTAAAATCAAAAGAAGAGATAAAAAAAATTGTGATGATTGGACCTAAAAATGCTTTTGGATCATGGATACAAGAGTATAGAACTTGCTTTGGTTTGTCTGCAAATGACGAGAGTTTCTTTTTAAATATACATGCGAGTGAATTAAAAACGAGCAAGGATAGAAATTATCAATTAACTTTTCAAACCGGTGGGAAAAGCTTAATTCTAATAAACTACGAATCTTTAGAAACGCTAAAGTCTTCTTTATCAAGTGTAATTGATAAGGAAACCCTTTTAGTATTTGATGAAGTTCATAAAATAAAAAATCCAAATGGAAAACGTGCTAAATCGGCTATCGAAGTATCTAAAAATGCCGGACGTATCCTTGCTTTGACAGGTACTCCGATACCAAATTCTTACCAAGATATATTTAATATTCTAAATCTTCTCTATCCAGAAGATTATAAAGATTTTTTTGGTTTTTCGGTAAATGAATTACGAAATGCCGGCCCCTTTGAGATAGAATTCATTAATAATAAATTGAAACCATTTTTCTGCAGAGTCACTAAAGAAGAACAAAAGGTACCTAAACCTAATAATGACATAAACTTTAAAATTAGTGTAAGTCCGGAAGAAAATAAACTGTTTAAGATAATTTATCAGACATATAAGGGAAATTTATTTGCTTTAATGGCTAGGTTAATGCAACTAGGAAGTAATCCGAAACTGTTGCTAACAGAATTAGATTTATCCACCTTCAAATCAATCATTGATGATGAATCCGATTATTCACAGGACGTTGTAATTCGGGATTATACAGAAGATATCACTAGTATCGTTAATAAAATTGACTCAACAAGTAAAATGAATACAACCATGCAATTGATCCAAAAATTATCTGGTGAGCATAAAAAAGTAATCGTTTGGTGCATTTTTATATCTTCTATTCAACTATTAGAAAAAAAATGTCAAGAAAGTGGATTAAAAGTGGTTACTATTTACGGTGAAACTCCTTTAGATAAACGGCTACAGTTAATTGAAGAGTACCAACAAGGCTATTATGATGTTTTGATTACAAATCCTCATACATTAGCTGAATCGGTCTCACTCCATCATTTTTGTCATGATGCCATTTATTACGAGTATAGCTATAATTTGGTTCATTTATTGCAATCAAAGGATCGAATTCATCGATTAGGATTAAAAGACGGTCAATACACACAATACTATTATATGGAAAGCCAATATATTTATAATGACAAAATATTTAGTTTAGATAATCGAATATATGAGCGATTAAAAGAGAAAGAGGAGGTTATGTTAAACGCTATAAATAATGGTGTTCTAGAACAAGTCACTTCTTTTGAGGAAGATTTAGAACTAATCTTTAAAGACTTCTAA	1863	1863	1	1	1.0	2								pl8A_00465
group_139	COG1266	440877	1.73e-17	43.023	YdiL	Membrane protease YdiL, CAAX protease family	O	Posttranslational modification, protein turnover, chaperones		hypothetical protein	ATGAACATTATAAAAACAAATCATCCATTTCTTACTAAAAAAAATATTTTGATTATTTTAGTAGCAACATTAATAGATCGAGGCATAGCTATTGGTGGAACATTGTTATTAAATATGCAAGGACACACAACTACAGCAAATGATTCGACTCTTATTAAATTATTTAGTGGAGTATCTCCTGTTTTAGTGGTTTTATTGTTAGGAATTGCTGCACCAATTATGGAAGAAATTGTATTTAGAGGAGGTATCATAGGATATCTTGTAGAAAATAATGCCCTATTAGCAATATTAATCAGTTCTTTTTTATTTGGGATTATTCATGGCCCTACAAATTTTATCAGCTTTGGAATGTATTTCTTCATGGGGATTATCCTTTCAGTTTCTTACTACAAAACAAAAGACTTAAGAGTAAGCATATCCATACACTTTTTAAACAACTTATTCCCTGCAATTGCTATAGCTTATGGTCTTATATAA	477	477	1	1	1.0	1									pl8_00285
group_136	COG2190	441793	1.29e-59	44.755	NagE	Phosphotransferase system IIA component	G	Carbohydrate transport and metabolism		hypothetical protein	ATGTTTAATCTATTTAAAAATAAAAAACAAGAAGGAATTTCCATTACTGCTCCTTGTTCAGGGAGGATTATTCCTATTTCAGAAGTAAATGATCCAATATTTTCAAAAAAAGTACTTGGAGAAGGATTTGCAGTTGTTCCCGAAGGTAACAAAATATATGCTCCTTTGACTGGAGGAATTGAAGCTGTTTTTCCAACAAAGCATGCAATTAGTATAAAAAGCGATGCAGATATTGAGTATTTAATTCATATTGGTATAGATACAGTTGAATTGGAGGGTAAACCTTTTTCAATTTTTGTTAATGCAGGAGAGAAGGTTACTACCGAAACATTATTAGCCGAAGTTGATTTTGATCAAATTAAACAAGCAGGAAAAGATCCATCTGTCATAGTTGTTTTTACTAAACCTGAACAAGTTAATGAAGTCATCTTAAATAGTTATACAACTATATATGGTGATTCATGTGGTAAAATTATACTTTGA	483	483	1	1	1.0	2			pl14B_00145
group_134	COG3682	442898	4.26e-32	28.333	CopY	Transcriptional regulator, CopY/TcrY family	K	Transcription		CopY/TcrY family copper transport repressor	ATGGAAAATAAACATCAAAGTAATTCAAATGAAGTACTAATGAGCCAATTACCTTCTGATCCTAAAATATTAAAAGAATTAAATATTTCGGACAGTGAATTAGTTATTATGCGTGTCGTTTGGTCTCTAGGGAGTACTACAGCAGATGAAATTGGACGTGAGCTTAGTGAAACTTATCAGTGGAGCCCTTCCACAATAAAAACATTTTTAGCGCGTTTAATTAAAAAAGGATTATTAAAAAACAGTCGTGATGGTCGTAAATATGTCTATATTGCAACTTGTTCTGAAGATGAAGCGATTTGCCAAATGACACTATCTTTTTTGAATAAAATTTGTGCACATAAACATGCCAATGTTATTTTAGAAATGATTGACGCGAGTAGTATTACTGCTGAAAATAAAGAAGCTATCAGCGAAAAACTAAGTAGCAAAAATGTTGTTGACGAAGTAACTTGTGATTGTATAAACAGATTAAATTGTTGTGATAATAATTAG	495	495	1	1	1.0	2				pl14_00085
group_132	COG4775	443807	0.000754	34.667	BamA	Outer membrane protein assembly factor BamA	M	Cell wall/membrane/envelope biogenesis		hypothetical protein	TTGACTAATAAAACAGTGTTTTTCAGCAACCAAAGAATCGGCAACAAAGGTTATGAAACAAAAATGTATGTCATGGCAGTACCTAAAATCAACTCATATTTAGGAACAATTGAACGGTATGAAACTATGTATGCAGATGATCCAATGACAGCCAGGGCAACACCAAAACAAGCGCATGATATTGTTGTCAAAAACTTACCGACCAATTTAGAAACCCTTCATAAAACGGGCTTATTTAGCGATATAAGGCTTTACAATAGAGAAGGAGTGAAACTCTATTCAAGCTTAGAAACGCCTTCCATTAGTCCGAAAGAGACCTTAGAAAGAGAATTAAATCGTAAAGTATCAGGGAAAGAAATTCAACCGACTTTGGAGAGAATAGAGCAAAAAATGGTTCAAAATCAACACCAAGAAACCCCTGAATTTAAAGCAATTCAACAAAAAATGGAAAGCTTGCAGCCACCTACACCACCAATACCCAAAACACCTAAACTTCCAGGTATTTAA	507	507	1	1	1.0	2									pl8_00215
group_131										Phage protein	ATGAAATTAAATAGCATAAATGATTTATTTGCTATTATAGGTGTTATTGCTAACATACTTTTTTCGTGTTTGAATTTTAGATTTACTCAAAAGAACAAAAAGAACAAACTCAGTATAGAACAAATGAAAAAAGACATTGAAACTGATTTAAAAAATGACCATAAAGAAAGAAGAAAAATTGAAGAATATACTTCTTTAATGGAAAAGTGTAAAGCAACTGATGCAATTTTTAGCTTTTTAAGAAAAAGTGATGAGATAATCACACGTGAAAATATAGATTTAGAAAATGAGATTAGTAAACTTGAATCTATCTTTTCCGATATAAATTCTCTTAAGTATTTAATCGTCGAAGAAAATTCGGATAGCTTTTTAGAATTTGAAAAATATCTAACAGATCTTATAGATAATAGAAATAATGAATTAATGAGACAAAACATTGCAAGATTCCTTACTAAATTAGTTTCTGAATGGAAAAGTATTATTTCTCAAAATATGGATAAATTAAGATATTAA	513	513	1	1	1.0	2									pl8_00305
group_12	COG1479	441088	4.47e-29	17.455	GmrSD	DNAse/DNA nickase specific for phosphorothioated or glycosylated phage DNA, GmrSD/DndB/SspE family, contains DUF262 and HNH nuclease domains	V	Defense mechanisms		DUF262 domain-containing protein	ATGATAAGGTCTCAGTTAACCTCTGAGACCTTATTAAGTTATCAACGAAAGAAAACGTTCTTATGTTATAATATATCTGACAACTTTGAAAGGGGAGTTACGCTGATGATAAGAAATGATATCCAACCCGACTTACAAACGATTGAGCAATATTTTAATCGTAAAGAATTTTATATTCCAAGTTACCAGCGTCCATATGCTTGGCAAGTTGCCCAATGTGAGCAGCTCATAGAAGATATCGAGACCCATCAAGAAAATTTCGACCAAGAGAGCCAAGATAATTATTTTTTTGGTGCTATCTTGATTGCTCAAGAATCTGGAGAGGATCACGAAGTAACCCTTATTGATGGTCAACAACGCACATCCACCTTCATGCTTTTACTTAAAGCTCTCTTACTCAAGATAAATAAGGAGTCAGCTAAACTATCGGATGAAACGTTGGAAAACGCTAAATTGATCGAAAAGCTGAACAGACTCAAGAGTAGCATTATTTCGATGCTGTATAACTTAAATGAAGACAACTCTTTTTATTATCGAAAAGGCGATTATAAATTGCAGCCTACTGATATTAAGTACCTGAATGAATCTATTTCTGAGTTGTATGCAGCCGATATGGAGAAGATTCTAATTGGTGAGAGCTTTGAAGATATCGCTGGTTCAGTTACGCAAATATACAGACGTCAAAAAGACAATCGTTTTACTAACTTCTATAAGAATTTTCGATACTTCTGGAAATATTGTGATGAGCTAACGAATTTTCAAGTTGCTGAGTTTGCAGAGCATTTTATCAAATATTGTCAGGTTATCACCATCACGAGCTTCAATACCGATCAAGCAATAAACATCTTTAACTCATTGAATGGCACTGGTGTTCCACTAACACCAATTGAGGTAATCGTTTCCAAAGCAACTGCCAACGCAGCTGAGAGAAAAACTTTTGAATCCAATTGGCAAGCGATAGTAAATAAAACGGATCACTCCTCACTGAATTTGAATTTATTGATGACGCATTATATTTTCGTCCAATTATCGCAACAACATGGGGCTATCACAAGGAATCCTGGGATTCGTGCATTCTTTGCTAAGAATAAAGAATTATTGAAGCATGATGTGGAATTTACAAATTCGTTGAATACAATTTTGGATAACTTAGGTGATTTTGAAAGAACTGAGTTAGGAAAGATTCTGAATCAGTTTAACAGTAACCTCAAACCATTTGTTTCAAGCTATTTATATTTTAGACCGATGAATCAAGAGTACCTGACTTACTTATTACGACTTGGAGCAATTCTTGAGTTAACCGATTTTGCCTACGCAAACCGTAATTTCAAAGGATTTTTGGAACGCATCAACTTGAAGTACAGTCAGGTTGATATAGTTAGTGATGAAGAACTAATTGAAGAAATAAAGAAACACATTTCTACGGCCTTTAATAAGGAAGACATCCTTCAGACTCTTATGGAAAGTGGCGTACCAAATTCTATTATTTTCTTGAATGAATATGTATATTGTAAGCAACATGATCAAGAGTTTAATATTTACGGTAACGTTGATATTGAACACGTGATGCCACAAAGTGGTCTGAATAGAGAAAATATCATGGCAGATGCAGGTTTCACTGAACCAGAAGAATTCCATGAATATGCTGAGAAACTTGGAAATAAGATACTACTTGAATCAGAAATCAATCGTGGTATTGGTGATGCTTGGTTTAGAACTAAAAAGGAAAATACTATCACAAGCCACCACGGTTTCATTGGTAGCCAATACAAAATAGCGCAAGCTTTAGTTGGTTACCATAAAGATACGTGGGTGAAAGACGATATCAAGATTGCCACTGAGAAAGCTGCACATAGAATTTCTGACTTCTTGTTCGAGTGA	1881	1881	1	1	1.0	2								pl8A_00410
group_129	COG2826	442074	2.86e-31	39.823	Tra8	Transposase and inactivated derivatives, IS30 family	X	Mobilome: prophages, transposons		hypothetical protein	TTGGATCATTTGCAGACCATAAAGTTAATTAGTTTATGGTCTGCAAATGATCCTGCTCTTATACTAAAAAGATGGACTATTTTTCTACCAGAAGTCAAGTGTTTCAATGCATTTAGGTTGTTTTATGAGCGTTATGGCAAAGCTGTGCGTACTATAACAGCCGACAATGGTTCTGAATTTATCTCATGGGACTTTTTAGAATATGTTCAAAAAGAGCTTAAAATTAAGCTATACTATGCCACACCGTCATCACCACAACAACGTGGTTCAAATGAAAACAGAAACCGTAAGCTACGTGATTGGTACCCTAAAGGCACGTCATTTAAAGATGTGAAACAACGACAATTAGATGAAGTAGCTTCAAAAATGAATGCTATGCCATTGAGACAGGCACTTGACGGTAAACGACCTATGGTAGTCTTTGAGCAGGAGTATAAAGCCATGCAACGTTACCGTAGAGCTTATGAAAAGCGTAAACAACGTATGCTTGAAGTTAAAAAACAAGAATTCGAGAATAATTAA	522	522	1	1	1.0	2						pl15B_00210
group_128										hypothetical protein	ATGGGAATGTACACTAGTTTACGTGGAGTTGTGAAAGTGAAGCAAGAATATTTCAAACTTGTTCAATCTATCGTAGATAATGGATGGACAAACGATATCGCTCAATATCCGTTTGTCAATGAATATCTTAGGACTGAAAGAAGTGATTTTATTCCCTGCGGAAATGAACTGCAATATCCATTTCAAAAGGAACAAGAATTTTTCAATAAAAAGTATGAGAATGGAATATTTTATTTTTCGGCAGATTTAAAGAACTATACTGACGAGGTTACTAATACTCAACCTATAGAATCGTTTATTAAGAATATTATAGAAAATATTTGTGAGGAAATTCTTCTACTTGAAACTGTATATGAAGGACATAGTACGGTATATCAATATGGATTCTCAAATGAAGTGATAAATGAAATAAAGGTTCTAAACTATACGAATAAGGAAATAGAATCATTTTTAAACTTGGATATAGACGATGAAAAAGATATTTTCAAAGAATACAAAAGCAATAACAATCTAATGGTTTTTGAATAA	528	528	1	1	1.0	2					pl15A_00130
group_127										hypothetical protein	ATGGATCGGTTAAAAATATTTGCAATGTCGTTGATATTTCTATTGCTGGCCGGAGTAATGACTTTGACTTTTATTGGTACTGTTTCCCAGGAATCCCACTTATATCCTATAGAAACTCAAATAAAAGTAAAAAGACTATTACTACCAGTGATTCAATCAAAAGATAATTTAACAGACGAAGAAATTTTAGCATATGAACAAGAGTTATCCCCCTTCATACAAAAGGATTTCCCCTTAGTAAAAGATATTCTATCAGTTGAGAAAAAAGAGAGGAAATTTTTAGAGCTTACTGTTGTTTTTCAAGATAAAGAAGTCAGAACTATTGCATATCCGTTAAAGGATGTGCTAGAAAATGTACCTAAACTCAACGAAACATATCAAAAAAATGTTGCTCTCAAGGAAAAACAACAAAAGAGCATCGAGAAAGACATAGAGAAATTAGAGAAACAAAAACAAGTAATTGAGAAGAGATTAACTAAGTGGAAAAAGTATGATTTAGTACACCGAATTAGTGAGACTTTAATAGGTGATTAA	534	534	1	1	1.0	2					pl15A_00190
group_126	COG1302	440913	9.72e-26	44.068	YloU	Uncharacterized conserved protein YloU, alkaline shock protein (Asp23) family	S	Function unknown		hypothetical protein	ATGGAGAAAACAAAAGTAAGTGTAAAGGAAGAAACAAAGAAGGAAAATGTACAAGGAAAATTAACGTATGAAGATAAAGTGATTCAAAAAATTATTGGCATTTCTTTAGAAAAAGTAGAAGGATTGCTTACGGTTGATGGTGGATTTTTCTCAAATTTAGCTGGTAAGTTAGTGAATACCGATGATGTTACATCAGGTGTAGTGGTTGAAGTAGGAGAAAAACAGGTAGCAGTAGATTTAGATATTGTTGCAGAATATGGAAAAGATATTTATAAAATTTACAATGAAATGAAAGAAATTATTACAAAAGAAGTAAAAAATATGACTGGGTTAGAAGTTATTGAAGTAAATGTAAATGTTGTTGATATTAAGACAGAAGAACAGCATGAAGAAGATTCCGTTAGTTTACAAGATAAGGTTGGTGAGGCAACAGAATCAGTAAGTAATTTTGCCAGTGAGCAAACAGAGAAAGCAAAAGAGCTAGCTTCTAAAGGAAGTTCTAAAGCAAAAGAATTAACGGAATCTCGTGTTAAGTAA	537	537	1	1	1.0	2			pl14B_00085
group_125	COG3316	442545	5.1e-81	50.588	Rve	Transposase (or an inactivated derivative), DDE domain	X	Mobilome: prophages, transposons		Mobile element protein	ATGAATCATTTTAAAGGAAAGCAATTTCAGCAGGATGTGATTATTGTAGCCGTGGGCTACTATCTTCGTTATAACCTTAGCTATCGTGAAGTTCAAGAAATCTTATATGATCGTGGCATTAACGTTTCTCATACGACGATTTATCGTTGGGTGCAAGAATATGGCAAACGACTCTATCAAATTTGGAAAAAGAAAAATAAAAAATCCTTTTATTCATGGAAAATGGATGAAACGTACATCAAAATTAAAGGAAAATGGCATTATTTGTATCGAGCCATCGATGCAGATGGTTTAACCTTGGATATTTGGTTACGTAAAAAACGGGACACACAAGCAGCCTATGCTTTTCTTAAGCGGTTAGTGAAGCAGTTTGATGAACCGAAGGTTGTAGTCACAGATAAAGCCCCCTCTATTACAAGTGCCTTTAAGAAACTAAAAGAATACGGCTTTTATCAAGGGACAGAACATCGTACCATTAAATACCTGAATAATTTGATTGAACAAGACGGTTCTGTTGCAAAGTTTTCAAATGAAACTATTTTAAGTTAA	549	549	1	1	1.0	2						pl15B_00200
group_124	COG0783	440546	2.63e-43	35.333	Dps	DNA-binding ferritin-like chromatin protein Dps	B	Chromatin structure and dynamics		DNA-binding ferritin-like protein	ATGTCTACTTTAGATGAAAGAAAGGCGAAATTAACGGAAGAGGAAGCATATAAAGACCATATTCACCATACAAAAATTAATACTGCTGCGGTGGTGGACCATGTGTTAGCCAATATGCATGCCTTGCACGTAAAATTACATCAATATCATTGGTATGTGAAAGGACCACACTTCTATTCGTTGCATACGGTCTTTGAAGACTTGTATAATGAAAATGAAGAATGGTTCGATCGCTTGGCAGAGCGCTTGTTAGCGGCTGGTAACAAGGTAGCTTCGACAAGTGCTGAATTCCAAGAATATACAACTATTAAGGAAAATCCAGCTGATAAGTATTTAGAGGCGGATGAAATGGTAGCACAAATTGTAGAAGATTTCCGGTCTAACCGTGAATTCACCATCAAAGCCATTCATTTGGCGCAAGAAGAGGCCAATGATGCGCTGGAAGATCAGTTGATTGCTTATAAAGATAGTTTGGATGTAAATATTTGGAAACTACAAGCATTTATTGGAAAAGATGCTTTAGAGGACGATGACTATATCGACGAAGATTAG	552	552	1	1	1.0	2		pl14A_00210
group_123	COG1961	441564	8.7e-27	31.319	SpoIVCA	Site-specific DNA recombinase SpoIVCA/DNA invertase PinE	L	Replication, recombination and repair		Transposon DNA-invertase	ATGAACAAGTTTGGTGCTGAAAAAATTTTTATCGAGAAACAATCCGGAGCGACTATTACTCATCGACCGATTTTTCAGGAAGCTCTAGATTTTGTTAGAGCCCAAGATATTTTTATTGTAGAGGCCATCGATCGACTTGGACGTAATTATGACGAGATTATCGATTCAGTAAATTATCTAAAGAAGAAAAATGTGCGGCTAATTATTACCAGTTTACCAATCATGGCTGAAGCAATCGGAAATCCACTCCTAGATAAATTTATCAAAGACCTAATCATTCAGATTTTGGCCATGATTGCCGAGCAAGAACGTACGGAATCTAAAAGACGCCAAGCACAAGGGATAAAGATTGCGAAAGCAAACGGCGTCTATAAAGGTCGTCCTAAGTTATACAGTGCAGACACAAAAGATCCCCAACGTCGCCTTGTTTATAAAAGCATCGTTCAGGATCTTAAGAATGGGGTTGCTATCTCAAAGATTGCGAAAGATTACAATATTACGAGACAAACTATATATAGAATCAAAAAAGAAATTCATGAATTAGAGATTAATTGA	555	555	1	1	1.0	2			pl14B_00110
group_121										EF0050	ATGAATAATGAAGAACAACAAACAAAACAAGAATGTAGAACTTTGAAAAAAGGAGCCGAGCATATAAAAAGACAAAGAATGTTCGAGAGTCGAAGTAATGAGATAAAAGAAGGACTGATCGATGAAGATACTTTTGCTAGACATAGATTAACGTATTCTAATAATCATTTAAAGGAAAACCTATTAAAGTCGTGTAAGAAAAACATAGATACTCATATTCAAAATTTAAAAATTTACAAGGGTAATAAAGCTCATGGAATATTTTTAATAGAATACAATGAAGAAATTGCATTATCAATGGCTGAAGTAATCTCTGTATCAGATGTCAATCATGGAGAACCCCAAATTTTTGATCACTATGTTTTTAGTAAAGATAAAGATATGTTACAACTTCTTAATGATTACAATGAAGAAATAGAATTCTTTATTGTTTCTACAAAATTTAATGGAACGGAAGTAATAAAAGTACGCGATATTCCTAACATTATAGACAGCCTACCTTATGAATACATTGTGGCGAGCAATTATGGAGAAGTTGAAACGGAAGCTTGGGTTAAAGAGTAG	564	564	1	1	1.0	2			pl14B_00060
group_120	COG1961	441564	6.87e-21	31.841	SpoIVCA	Site-specific DNA recombinase SpoIVCA/DNA invertase PinE	L	Replication, recombination and repair		Transposon DNA-invertase	TTGGAACGGCAAATTCAAGAGTTAAAAAAATTAGGAGCGAAAAAAATATTTGTAGAGAAAAAATCTGGCGCAAGTATTGAACAACGACTAATTTTTACAGAAGCTATCTATTTTGTGAGAGAATCCGATATTTTTATGGTAGAAGCCATTGACCGATTAGGCAGAAATTACGATGAAATTATTCAGACGGTTAATTTATTGAAAAATAAAAATGTTCGACTCATAATTACAAGCCTTCCTATTATGGCTGAAGTGGTTGGTAATCCATTATTTGATCGTTTTATTAAAGATTTGATAGTCCAGATTTTGGCAATGATTGCGGAACAAGAAAGAACAGAATCTAAGCGACGACTAGAACAAGGAATTAAAATTGCAAAAATGAACGGTGTTTATCAAGGACGTCCTGAATTATATAGTCCAACAGCAAAAGATCTCCAAAAAAGAGCTGTCTATAGAAATATTATAGAAGAGTTACAAAAAGGCACTGCTATTTCAAAGATTGCAAAAAAATATGGAATTAATCGACAAACAGTTTATAGAATAAAAAAAGACTATGAGTCAAATCAAGCAGATTCTTAA	579	579	1	1	1.0	2			pl14B_00115
group_11	COG5271	444083	1.67e-05	17.308	MDN1	Midasin, AAA ATPase with vWA domain, involved in ribosome maturation	J	Translation, ribosomal structure and biogenesis		Conjugal transfer protein	ATGAGTTCTGATGAGATTCTAAAGATTTTAATTACATTTGATGATTTCCTCAAACTAGCGAATTTGGGGGCAGATATAGGACGGAATATACTTTTTGGTATTGCACGTTTTTTCTTATGGATTGTGCAAAATTTAGAAAACATAATGACAGAAATGTTGACCTTCTTAGGTTTTTATAATGATTCTTCTCTTAAAGGAGAGGGAGGGCTGCTACAAACATTAATCAGCTTTAAGTCATTTGGTGTTGGCATTGCGATTCTAACAATAGGTTTAGTATTAATGTTCGGGAAATCCTCTCAAACAAGAGATATTCCTATGAATGTACTTATGTTGTTGCTGATGTCTTTAATGCTTCCAACAATTATGAGTGATGGAATGAAGTTGGTTAAAGCTACACAAGGCGAATTAAGCGCCACACAAGGAGATATTGGGTTCTCAACGATTAAAAATAATGTTACAGATGTTTTTGTTTTAGCAGATGGTGGGTGGAAAACGACTAAGCCTGAAAATAAAAACTATTTAACAGATGTAACAGGGTTTGACGTGAACGAACGTATTTTAGATCCCGATGAAGTTGAAAATGGGGAAGTGCTAAAGTACAAGTTAAGAAACAAGCAAAATGAAGAAGGTAAAGAAGCAGTAGAATTAGATGAAGGGAATGGAGGAGTTCTAGGTTGGTTAATAAAATCAATGTTTGCTCCCAAATATTATCGCTGGAAAGTAGACTGGATACCTTTAATTGTTACTTTAGGGGTGTTGGCTTTTTCATTGGTCATTTCAATGGTAAGAGTGGGCAGACTAGGGATAGAGTTAGCTTTTAATGAATTGTGGGCTAATGTTGTTGTTTTTTTCAGCTTTAGAGAGACTAAGCGAGCGAAAATGGTATTAATGGAAATTGTTGGTGGATTTGTCATGGTGATTTCTATTTTTACAATGTACTATGTTTTTATTTATTACAACAGTTTCGTTTTTGCGACAACTACGTCCATTTGGGCGCAGTTATTTGCAGTAGTTGGCGGCGCATGGTTTATTTACGATGGTCCTGCTATCATACAAAAAACTCTGGGAATTGATGCTGGATTATCAACAGCTGGTTCTTTTGTAATGGGCATGGGTGCTAAAAAAGCAGTAGATCAAATTGGTAGTGGTGTAAAAACGACTGTAGGAGCAGCTACTTCTGGTACTGTAGCAACCGCAGGTTTTGTCGCAGGATTAGCTTCTGGAAACGCCGAGAGAAAAAATGATGAAGATGCGAATTTGAATAAATTTGATACCGATAATGAATCTGAAAAAAATACTGAAGATACAAATAATGCGCCACAAGACGAACCGAGTGACACTCAAATGAACGATCCTTCAAAAGATGTATCTGAAGAACCTAATGAAGCAGTTAATGACGAAGATATTGCCAATAGTAAATCAGAGGAAGATTCAGACCAGGAAACTTCGGATAATACAAATACATTAGATAATCAGAAAAAAAATGGAGAGGATATTAACGATTCGGCTGTTGATGAAAATGGAACAAACGATGGCAAAGAAACAGAGGATTTTGAAAGTAAAAATACGGATACAGAAACGAATGATCAAAATATGAGTGATTACGATGAACAAGAAAATGTTAATGACGATACACCTAAAAACACAACGACTGCTAATGAGGGTCAGCTAAATGATAAGAAAATGGCCGATAATGAAGATGAAAACTCTAAATATACAGGTGAATCAAGCAACATGGAACACTCCGATTCTGATAGTGAGTCTGAATCACCTTCTAATAGTTCAAGTGAGCCATTAGAAAATCCATTTAAAAAGAAAGTTAGTCAAATGGTAAATACTAACAAATATCAAAAGAACATGAAAAATCCTATTGGTAACCAGGTAGATAGATACAAGAGAAACAAAGAATTTGGACAAGAAGTAAATGAATGGCTAGCGCAACGAAAAGAGCAGAAGTCACAACAACTACCTAAAGAAAAAAGACCAAAAAATAAGAAAGGATAG	2004	2004	1	1	1.0	2					pl15A_00200
group_119										hypothetical protein	ATGAGTATCAAAAAATATTTACTTTTTTATATTATTAGCACATGTGCCATTATTTTTGTTTCTCTTACTTTTTTCTTTTTACCTCTAAAATCGATTGATTCTAGGAGTTATGAAGTACTTCATACGATATCTCAATATGGAGTAATTTCTAATAAAGATGAGTGGAGGAATATTTTAGAATTAACAAGATACGGTAGAAAAGTAACTAATGTGGATAATTTAAATACATTAGTATATGGTGTTAACAAACATAGTTCTGTAAAACAAATAAGTAGTGACAAAGATATGGATAATATGGAAACTCTTAAGTTACCAAGTATTTCAAAGTATGAGGATCTTACAATTATTAACATTCCAAGTGTCTATAGCAATGATGATAACTTCTCAATTAAATATGCATCAAAGTTGACAGATTTAATCGAATATACTTCTGGTAACATTGTTTTAAATTTATCAAATAATTATGGCGGGCTGAAAGAACCTATGATTATTGGTGCGAGTTCTTTAATTCCTAATGGAATGCTCTTTAGCAATATTAATAATAAAAAGGAAAAGTATCCTGTTTACTTAAAAAAATGGTAA	582	582	1	1	1.0	2			pl14B_00070
group_118	COG3316	442545	2.51e-72	45.714	Rve	Transposase (or an inactivated derivative), DDE domain	X	Mobilome: prophages, transposons		Transposase	TTGTTATATGATCGTGGAATAAATGTTTGTCATACTACGATTTATCGTTGGGTGCAAGAGTACAGCAAAGTCCTCTATGATCTTTGGAAGAAGAAAAATAGACAATCCTTCTATTCATGGAAAATGGACGAAACCTATATCAAAATTAAGGGACGTTGGCATTATCTTTATCGTGCAATTGATGCGGACGGCTTAACCTTAGATATCTGGTTACGAAAGAAACGGGATACGCAAGCAGCCTATGCTTTCTTAAAACGACTCCATAAACAGTTTGGTGAGCCGAAAGCAATTGTGACCGATAAAGCACTTTCTCTTGGCTCCGCCTTTAGAAAGTTACAGAGTGTGGGTTTATATACTAAGACAGAGCACCGAACTGTGAAGTATCTTAACAATTTAATAGAACAAGACCATCGACCTATTAAACGACGGAATAAATTTTATCAAAGTCTCCGTACAGCCTCTTCCACGATTAAGGGCATGGAGACCATTCGAGGAATATATAAAAAGAACCGAAGAAATGGAACGCTCTTCGGCTTTTCGGTGTCTACTGAAATCAAGGTATTAATGGGAATACCAGCCTAA	582	582	1	1	1.0	2		pl14A_00220
group_115	COG4974	443999	8.05e-23	24.324	XerD	Site-specific tyrosine recombinase XerD	L	Replication, recombination and repair		Tyr recombinase domain-containing protein	ATGGTTCAACAGATTGTTTTACCTATCAAAGATTCAAATATCTTAAAAATGGTTCAAGATACACTCCTTGATAGCTTTCATGCTGGACGTCGTAACTATACGATATTCCAAGTGGGGAAAGCCACTCTCTTAAGGGTAAGTGATGTCATGAAACTTAAAAAATCAGATGTCTTTAATCCTGATGGAACGGTTAAACAAACCGCTTTTATTCATGATCAAAAAACAGGAAAAGCGAATACGTTATATTTGAAACCAGTACAACAAGATTTATTAATTTATCATGATTGGCTGGTCCAACAAAATCTTAATTCTGAGTGGTTGTTTCCCTCAACGACTCACCCAGACCGTCACATCACCGAGAAGCAATTTTATAAGGTCATGGCACGTGTTGGTGATCTTTTAGGAATCAACTATCTAGGGACGCATACCATGCGTAAAACAGGCGCTTATCGTGTTTATACGCAGTCGAATTATAATATTGGTTTAGTCATGCATTTATTAAACCATTCAAGCGAAGCCATGACTTTAACCTATCTTGGGTTAGATCAAGCCAGTCGAGAAACGATGTTAGACCAAATAGATTTTGGATAA	591	591	1	1	1.0	2								pl8A_00300
group_113	COG1525	441134	2.03e-47	36.054	YncB	Endonuclease YncB, thermonuclease family	L	Replication, recombination and repair		TNase-like domain-containing protein	ATGAAACTATTTATTGGAAAAAAGTGGCTGCTGTTAGCAGTAGCCACTTTTCTATTATCAGGATGTACAAATGTTGAACAAAAAGCACAAGATTTTGTTCAAGAACTAGAACAAGATGTTTATGAAGATTTTTTTCAAACTATTTCAAATGATCAACGTATACCAGCTGATTTTGTTCGTCACGTAGACGGTGACACAACGGTTTTTAAGATTGAAGGCAAAGAACAGAAAGTACGCTTTTTATTAATCGATACACCGGAGACCGTCAAACCAAACACAAAAGTTCAGCCGTTTGGTTTAGAAGCTAGCAAACGTACAAAAGAGCTTTTGTCTACTGCTTCAGAAATTACTTTTGAATATGATCAAGGGGATAAAAAAGATCGTTACGGTAGAGCGTTGGGGTATATTTTTGTAGATGGAACATTACTACAAAAAACACTTGTGAGAGAGGGATTAGCACGTGTGGCTTATGTCAAAGAACCTAACACTAAACATTTGTCAGAACTAGAGCAAGTCCAAGAACAGGCTAAAAGTGAATCACTCGGAATTTGGAGTATACCAGGTTATGTGACAGACAAAGGGTTTAAATAA	591	591	1	1	1.0	2					pl15A_00315
group_112	COG1309	440920	3.48e-19	22.424	AcrR	DNA-binding protein, AcrR family, includes nucleoid occlusion protein SlmA	K	Transcription		HTH tetR-type domain-containing protein	ATGGATGGTTTTGAACGAAGAACAGAAGAAAAAAAGAAAAAAGTTTTACGAGCTGCTTTTGATCTGATGAATACAGATACGGGAATCGAGAATTTAACGATCGATGCCGTAGCCAAAAAGGCCAATGTAGGAAAAACTTCTATTTTTAAATATTTTGGCAGCAAAGAAAAGCTCATTCATGAAGTCTTTATCCGGTCAATGGATGAAATGGGGGAAAAAGCTAAAAAAATCATGGAGAAAAATGCATCATTTGAAGAAACTTTGATCGCCATGAGTCAAAATAAAATCGATTACCTCGAAAAAATCAATAAACAATTTTACCTAGATTTAATGAGCTATTACACTAAAAAAGAAGACAGCGGCTTTACCCGAATGATGGAAGCTTATACAAAGCAAAGTTTTGGCATTATGTTGGATTTATTCCATCGCGGGCGTAAAGAAGGAAAAGTCGATTTAAAATATTCAGATGAATTTTTGATGTTGTATTTTCAAGCCATGATCGAAGGCATCTCTAATCCGCAGATTTATGAGAAAATCCTGCCTTATACAGCGGAATGGACTGAGCTGTTGGTAAAAGGAATCGCTCCGAGACAATAG	597	597	1	1	1.0	2									pl8_00240
group_111	COG1961	441564	1.42e-31	31.336	SpoIVCA	Site-specific DNA recombinase SpoIVCA/DNA invertase PinE	L	Replication, recombination and repair		Transposon Tn3 resolvase	TTGGCCATTTATGGGTATTCACGAGTCAGCACCAGCAATCAAGATTACAAAACCCAAATTCGAAAATTAGAAGAAGCTGGAGCAGAAAAAATTTTTAGTGAGAAATACACAGGTACAAAAAAAGAAGGAAGAAAAGAATTAGAAGAGCTGCTTTCAATTGTAAAAGCTGGCGATAAAGTTTTGGTGACAAAAATTGATCGATTGGCTAGAAGTATCGTCGATTTAAATTCAATCATTTCTGCATTAAATCATAAAGGGGTGACTATTTCTTTTTTAGATGATCACTTAACGTTTGAACCTGATAAGAAGGACTCTATGCAAACGTTAATGATGAATATGCTGGGTAGCTTTGCGCAATTTGAAAGAGATTTAATCGTGACGAGAACGCAAGAAGGGAAACAGTGGCATCGAGCGAACAATAAAAATTATCGAGAAGGACGTCCGAAAAGAGTTCTAAATGATAAATACAAACATGCACTAGAGCTAATGGAAACAAACAGCATGCGAGAAGTGGAAAGGAAAACAGGAATTTCTTTATCTACTCTCAAACGAATCAAGAAACAAGCAAAGGAAGAACAGTTACTTAATGAGAAATAA	597	597	1	1	1.0	2					pl15A_00035
group_108										hypothetical protein	TTGGCAGATAACGAGTTTGAATACAAAGCAGTAGGTGTCAGATATACTAGATCTGAGAGTATCACATTTCAGGGGAAGCAGAATTGGATTGCCTACAAGAAAAAAGGCTATCAAATTAAAGATTGGGGTGGAGGCAGTGGGAACTGGATTGCCTACAAAAAAACCAAGATTGAATTAGAAGTTGATGATGGTAATTGGGTTGATGTTACAAGTCTGGTAAGGGACTATTATCAAAGGCAGAAGATAACAAAATCACTCATAGATAAATTTGTACAGGATTTGGCTTCCAATAATGTGAACTATGAAATACTACTGAAGGCTCAGGGAAATCTTGAAAAGAAAAAACAAGATGATGAGAGAAATAAAATTGCGGCTGAAAAAGCTAAAAAGGATGCTCTGAATTACGAGTCCACTAAGAAAGCTTTGGAAAAGTTAGTGCTGAACATTGAAAATGTTCTTTCGCAAGTTAGTGCCGGTACGAAGGAGGAGCTGGGTCAGCTTATTGTTGAAATCAAAGGTAGTGAGGTTACAGCAGACAATTATTCGAACTATCATCGACTAGCCGTATCGCTTATCGTGAAGGAAAGAGAGTCACGAAGATAG	603	603	1	1	1.0	2								pl8A_00405
group_104	COG1961	441564	1.07e-27	36.196	SpoIVCA	Site-specific DNA recombinase SpoIVCA/DNA invertase PinE	L	Replication, recombination and repair		DNA recombinase	ATGAGAAAATTTTTTTATATCCGGGTCAGTAGTTATGATCAATCGATCGAACGACAACTGATTTCCGCGAAGGAATTAGGAATCCCTGAAGAATATATATTTGTAGAAAAAGCCAGCGGCAAAGATTTTAAACGCCCTGAATATCAATTAATGAAACGGATGTTTCGAAAAGGAGATTTACTCTATCTACAATCATTAGATAGACTAGGCAGAAATAAACAAATGATTTTAGAAGAATGGCGAGAATTAACTAAGGAAAAGCAGATTGATATTTCTGTGTTAGACATGCCTCTGTTAGATACTGCTAGTTACAAGCAACTAGATGGGTTAGAGACGCTTATCTCTGACTTAATTCTGCAATTACTCAGCTATATGGCCGAAGACGAGCGGAAACGAATTAATAGCCGGCAAAGAGAAGGCGTAGAAGCTGCGAAACAAAAGGGTGTAAAATTCGGCAGAAAGAAAATTGCTTTACCTCCTGAATTTCCTGCGATCTATTCTGACTGGAAAGCAGGAAAGATAACTGCAGTCTATGCTATGGATCAATTGGGCATGAAACGAAATACCTTTTATCGACGGGTGAAAGAATATGAACATACCTTGCACCACTTTTCTTGA	618	618	1	1	1.0	2						pl15B_00265
group_102	COG1961	441564	2.15e-30	30.233	SpoIVCA	Site-specific DNA recombinase SpoIVCA/DNA invertase PinE	L	Replication, recombination and repair		Putative resolvase protein	ATGTTCAGAAAAGGTGAGAAAATTTTGTCCATTTATGGTTATTCAAGAGTGAGTACTAGTAATCAAGATTACAAAACCCAGATTCAAAAACTAGAACAAGCCGGAGCAGAAAAAATTTTCAGTGAAAAATATACGGGAACAAAAAAAGAAGGAAGAAAAGAATTAGAAGAACTACTATCTATTGTAAAACCTGACGATAAAGTTTTAGTGACGAAAATTGATAGGCTGGCTAGAAGTATTGTTGATTTAAATTCGATTATCTCTTCTTTAAACAATTCAGGAGTGACTATCACCTTCTTAGATAATGCCCTAACCTTTGAGCCAAATAAAAGTGATTCTATGCAAACATTAATGATGAACATGTTGGGGAGCTTTGCGCAATTTGAAAGAGATTTAATCGTGACGAGAACGCAAGAAGGGAAACAATGGCATCGAGCGAACAATAAAAATTATCGAGAAGGACGTCCGAAAAGAGTTCTAAATGATAAATACAAACATGCACTAGAGTTAATGGAAACAAACAGCATGAGAGAAGTAGAGAAGAAAACAGGTATTTCTTTGTCTACTCTTAAACGAATTAAAAAACAAGCTAAAGAAGAACAATTACTTAGTGAAAAATAG	621	621	1	1	1.0	2									pl8_00405
group_10										Relaxase	ATGAATAAGAAAACGGCGGGCATTATTCTTACGAGTGCGTTCGTTATGCCAGGTACAGATACGTTCAAAGAATATCTTGACTATATGGAAAGAAGTGAAGCGACCAGGAACGAACATTTTGATCAATTCAATGCCTTTTCACCTGACAATTCAATGGATAGTATTGCGGCAGTTGAAGGTTCAAATGAGACGATGTTCTCAACCTATAATGACTACATGTCAAACCCGAAAAAAACGTCAGCTTTGTTTACGAATAATTATGACCAAGCGCCAGAAGAAGTTATCCGATACATGAAAGAATACTTCGAAATGGCTCAAGAAAATAAATCACCTTTATGGCAATTAGTTTTTAGTTTTCGGAACGAGTGGTTGATTGAAAATAACTATCTTGATCCAGAAACAAATCAATTAAAAACGCAACATATTTATCAGGCCACAAGATTAGCCATTGCTGAATTAGAAAAAAAAGAAGGGTTAAAAGGAGAGTGGACAGGTGCAGTCCACTACAATACGGATAATATTCATGTTCATGTCGGATATGTTGAAAAAAATCCAACAAGAGAATGGATCTTCTACAAGCACCCGAAAGAACCGAGTAAAACTGGCTGGCAGTTTAAAGGAAAATTTTTACAGAAGAGTATTAAAGCGACAAAGCGAACATTTGTGAATGAACTGATGCAAAATAAAGAACAATTGTCTATGTTAGAAACGTACGTCACGCACCAAAAAAAGTTGGCTGAATCATGCAAAGAACAGTTTACACAAGGAAAGTATGAGCAGCTATTTACGGATTTACTTCAAAAGCTGCCAAGCAATCAGTATTTCTGGAAATATGGCTTTGCAGAACGTCATAAATTTAAACCAGAACTAGATAAAATAGTGGATTTGTTTATGGAAACAGATGGGAAAGAAACAATGGATGAAATTCTTCCGCGTCTACAAAAAATTTCTGATGATTACGAAGAAGCGTATGGAAATCCAAGGAACGAACCAACTTATCTTTATAAGCAGCTGTACGGAAAAAGTGGATTATATTCACGAATTGGAAACATGATTTTACAAGAAGCAAAGAATTATCCGGAACTTCTTGCTAAAAGGAACACTGGTTTGATGAATGAGTCAGATTTTGAACAATTTAATTTTGAAACAGAGATAGAAAGCGAAGGATTAATTGAGCCATTTGATTCATTAGAAATGACCATGCCACAAGAAGAAAATGCAGAAGAAAGTATGATTTATGATGATGTTTTACCTCATGAACTTTTAGAAGAGAGTCATGAGGAAGTTAATAATATAGAGGAACAAATAAAAGTAAAACAATCAGAAATTAAAATGGATCAGGCATTGAAGACGTTACATGATTACTTCACTGAAAGAGAAGAATCGAAAAATAGCAGAAACTTAAAGATAGTGGATCAATTAAAGGCAGAAAAAGAATCCTCAAAAAAAGAAATTCGAGGTATGTTTTTACATGAAGTTGAGGGTAATCAATTTGCCGAACCGGTAAGTAGTTTTACTCATGAGACTTTAGGTAGAAAAATTATTCTTCCAAGTAAAAATAAAGCACACTATATTTCGATAGAAACCTCTAAAGACAAGGAAGTAGATTCAAATTTACAGAGTTTTTCAGGAAATAATCAACGGGCAATCTTGCAACAAATACCTACTGCAACACATGTCTTAGGGGAAAAGCAATGGCAATTAAACAATCGCCAGATAAGAGAAGATGAAATTGAAAATGCCATAAAAATTGTGACCATTAAAAAAGATGAATCAGGATCATTTGTTTTTGAGACAAAAGATGTTTACGATATTTCGCAAACAGACAAGCTTCCCAAAAAAGAGAGGAATGCAAATTATAAAATAGAAAAAGCAACAGAAAAAAATGGCCAAAAGAGAGTCACAAAAGTGTCCAACAGAAAGCCTGTAGTCTCATATAAAAAATCAGATTATGAATTCAAGAAACAATTAAGACAATTGAGAAAATCGTGTGAGAGAAGTGTCCAACGTTATTTAAATGAAAAAGCATATCAAGAATTAGAGCAAAGTATGAATATCTAA	2061	2061	1	1	1.0	2					pl15A_00260
group_0	COG1061	440681	3.92e-23	17.415	SSL2	Superfamily II DNA or RNA helicase	K	Transcription		site-specific DNA-methyltransferase (adenine-specific)	ATGGATAAGACAGTAATTAAGCCTTTTGAAGAAATTAAATATAAAGTGTATGGTTATACCTTACCCGAAGTCCCAAATCATAATGGTTATGTGAAAATTGGTGATACGACACGTGAAGTTGTAACGAGAATTTTTGAACAAGTAGGCACAGCTGGATTAAACCCTAAAATATTATTTGAGAAAGTAGCTCGAAAATCTGATGGAGAATGGTTTCGTGATAAGGATTTACATCGGTTTCTTATTTTAAATGGAATAGAGAAAAAGGATTTTAATAGTCGTGCTGATGAGTGGTTCTATTTTAATGGAACGCTGGAAAAGGCTGAAGAGTTAACGAATAAATTTATTAACCGTGATTATGATGAAATACAAATTGACGACAAACGTTCGGATTATGTATTAAGAAATGAACAACAACAAGCAGTTGAAAAAACTTATGAGTATTATCAAAGTAATCAGGAGCCAAAAGAGTTTCTATGGAATGCTAAGCCGCGTTTTGGGAAAACGTTAACAACTTATGATTTTATAAGAAATTTAAATGCAAGAAATGTTTTAATTGTAACCAATAGACCGGCAATCGCGAATTCATGGTTCGATGATTTTAACAAATTCATAGCTTGGCAAGAGCCACAAATGAAGTTCGTATCGGAAACAGATGCACTAAATGGAAAAGCGATGACTAGAGATCAGTATCTTGAATTTATTGATACAACTTCTCATGCTAATCCCACGCAAATTGCCTTTATTTCATTGCAGGACCTAAAGGGTGCTGAATTTGCAGGGGGTATGTATAAGAAACTAGAATGGGTAGCTGGACTAAACTGGGACTTGCTCGTAATTGATGAAGCTCATGAAGGAATCGATACTAGAAAAACTGATATAGCATTTAGCCAATTAAAAAGAGACTTTACCCTGCATTTATCAGGCACTCCGTTTAAAGCCTTAGCTAAAGGTGATTTTTCTGAAGAACAAATATTTAATTGGTCGTATGTAGATGAACAAGAAGCTAAAGAAAACTGGGATCCAACAATTGGTAGCAATCCTTACGAAAGTTTACCTACTTTAAATTTATTCACGTATCAAATGAGTAAAATGATAGAAGATGAAGTATCGGCAGGATTAACAATAGAGGAAGAAAAAAACGTTGATTATGCATTTGATTTAAATGAATTTTTTAGAGTGAAAGAAAATGGACGATTTGAGTATGAAGAAAGTGTTGTTCGCTTTTTAGACAATCTATCTTCAGGGAAGTTTCCATTTTCTGAAAATCAATATCGTAATGAACTAAATCATACATTTTGGCTTCTACCACGTGTGAATGCGGCAAAAGCACTTGAAAAATTATTAAACTCTCATCCAACATTCAAAGATTATAAAGTAGTACTTGCAGCAGGAGATGGTGTTAGTTTACATGATGGCGTAGAAGCAGAAGCGCTTGATTTGAAAGAAAATACAAAAAGCTTTGATAAAGTTAGAAATGCAATTGAGCAAAATGATAAGACAATAACACTTTCTGTGGGTCAACTGACGACTGGTGTGACGATTCCAGAATGGACAGCTGTATTAATGTTAAATAATATTGAGTCTCCTAGTTTATATTTTCAGGCTGCATTTAGGTCACAAAACCCTTATGAATATGAGGAAGATGGTAAACTTTTTAGAAAAGAAAATGCGTATATCTTTGACTTTTCACCAGATCGAACATTAAGACTTTATGATGAATTTGCTAACAACTTGTCTAGTGGTAGTTCTAAAACAAGCGAGGAAAGAAAGCGCAAAATAAAGAAGTTATTAAATTTCTTTCCAGTAATTGCTGAAGACGAAGAAGGTACAATGCACGAAATAGATGCATCTGAAGTATTAACGATACCTACACGAATTACTTCACGAGAAGTTGTTAAAAGAGGCTTTATGAGTAACTTACTATTTGCTAATATATCGGGTATCTTTTCAGGAGATTCACCATTTAAAGAGATTTTAGATAAAATACCACCTGAGAAAAATAAAAGATTAGAGAAACCGAGAGAAATACCTGTCACAAATCCACATTTAAATGACGATGGAGAAGTAGAAATACCAAAAGAAGTAGTGATAGGCAAATCGAAGGAACTATTTGGTGAAAAAATATATACAACAATTGAGGTCGTTGATGATGTTGTATCTTCATTAGAAGAAGCTGAAGAAAAGCAGAAAGAATCTATTAAAAGATTAGCTAAAAATATAACAGAGTCATTTTCAGAAGGCTTTACTAGGCTGAAAGATTCTTTTAATTTAAACAAAGGACAAACTGATAAATTAAAAGATTCAGTAAATAATTCCATCGAAGATATTATCAATGAAAAGAGTTTAACTTTAAGTAATCAAGTAAAAGAATTAGAAAAAGAATATGAAAGCAAAATACAAGAAGCAGAAACAATAAAAGATGAGAGTATATTAAAAGCAGCAACTCACCACTATGAAAAACAGAAACAAAAAATTGAGGAGTCTTTTACAGAAGAAATTAACAAAGAAGTTGAAAAAACGATCAATACTGTTGTGGAAGAACAAATAGAAAAAGTGGAAGAAAAGAAAAAGAAGACAACAGAAGATGATGTTCGAGATCATTTACGAGGATTTGCCCGTACAATTCCTGCATTCTTAATGGCATACGGAGTTGAAGATACAAGATTAGAAAATTTTGAGGTTAATATTGATGAAGCCACATTCGAAGATTTGACGAGTATTACAATAGAGGAATTCAAGAGGCTCCGTGATGGATTTGAGTATCCAGATAATAATGGGGAAACTAAAGTTATCCCAGGATTATTCAATGAAGTTGTATTTAATGCTAGTATCCAGGAATTTTTGGAGACAAAAAACCGTTTGGCAAATTATTTTGATGATAGCTTGCAAGAGGACATTTTTGATTATATCCCACCACAGAAAACAAATCAGATATTTACACCAAGACGTGTTGTAAAATCGATGGTAGATTCCTTAGAAAAAAGAATTCCAGGAATTTTTTCGGATAAAACAAGGAAATTTGCAGACTTATATGTTAAAAGCGGTATGTACATTACAGAAATAGTCAAGAGATTAAATCATGGATTAAAAGATCAGATTCCAAATCAACAGGAACGTATTAAATGGATTCTTGAAAATCAAGTTTATGCATGTGCTCCAAGTAATATTATTTATAATATTGCCAAGAACTACATATTGGGAGAAATGGAGCATGTTTCTAATACAAATATTATTGAACTTGATACACTGGCTTTGGCAAAGGAAGCAAAGTTATCAGAATGTATTTATAAGGAATTCGGAGATGTTAAGATGAAATTTGATGTAATTATAGGAAATCCTCCATATCAAGAAGAAAATACTGAAAGGAATAGAGATGACGCTATCTATCACTTATTCTTAGATGAGGCGTACAAGATCGCAGAGAAGGTTGTTATGATTACGCCAGCAAGATTTTTATTTAATGTTGGATCGACTCCAAAAATTTGGAATGAAAAAATGCTAAATGATAAACACTTATCTGTTGAAATGTATGAACGGAAAAGTGAAAAAATCTTTCCTAATACATCGATTATTGGTGGAATCGCAGTCACTTATCGTGATGCCTCAAAAATCCTAGGACCTATTGGAACTTTTACACCGTATCAAGAATTAAATTCAATATTGAGTAAAGTAAAAGAAATTAACCAAGAAAGTAACTTTAGTTCACTGATGTTCGTACAAAATAAATTTAATTTAGATAAGCTATATCGTGATTTTCCAGATTTTGAAACACGTCTTGGAGGAAATGGACGTGAACGCCGTTTAACATCTTCAATATTTAATGTATTACCTGAAATTTTTTCAGATAAAAAAACAGAAGAACATAATCTGGCAATTTACGGTAGAGAAAATAATAAGCGAACATATAAATATGTCTCTAAAGAATATATTGAGGAACATCCAAATATGTATAAATGGAAGGTTTTTGTTCCAGCAGCAAATGGTGCTTCGGGTACAATAGGAGATAGTCCAGCAAGAATTATTAGTTTCCCGGTCTTAGGTGAACCTAATTCTGGTCATACCCAAACCTTTATAAGTTTAGGAGCTTTTGATACGAAGTTTGAAGGTGAAGCGTTGTTAAAATACATCAAGTCAAAATTCGCCCGTGCGATGCTAGGTGTATTAAAAGTAACGCAAAATAATAAGACTCAAGAAACATGGTCAAAAGTGCCTGTATTAGATTTCACAAAAGATTCTGATATCGATTGGGAGAAACCCTTGCCTGAAATTGATCAGAGTATATATAAAAAATTTAGTTTGAATCAAAATGAGATTGATTTTATAGAAAACCATATAACGTACCTTGATGAAGAAAGTTTAAATAATTTATAA	4371	4371	1	1	1.0	2									pl8_00375
fexB	COG2814	442063	1.03e-44	25.253	AraJ	Predicted arabinose efflux permease AraJ, MFS family	G	Carbohydrate transport and metabolism	fexB	chloramphenicol/florfenicol efflux MFS transporter FexB	ATGAATCATCAAAATGAAAAAAATATAGCATCAAATGTGTTGTTAATTAGTATCTTAGGCTTGTCTGTTTTAGTGGGTTCAGTTACTGCAGATATGGTTAATCCTGTTCTCGGTGTGATTGGAAAAGAATTAGGTGGGTCTGAGGCGCAAGTTAGTTGGGTCGTAAGTGGTGTTGCCTTAGTTCTATCTATAGCAATTCCCTTTTATGGACGTTTATCTGATTTTTTAAATATTAAAAAACTCTTTACTAACGGATTTCTAATATTAACTATAGGAAGTTTAATATGTATATTCGCGCCCAATTTAATTATTTTAGTATTGGGTAGAATGTTTCAAGGAGCTGGCATGGCAGCCATACCTGTGCTATCTATTGTTATAATATCTAAAATTTATCCGCCTGGACAGAGAGGAAGAATTTTAGGTATTATTGCTGGTTGTATTGGCGTTGGCACTGCAGGAGGCCCAATATTTGGCGGCGTTGTAGGACAATTATTAGGTTGGCAATCATTATTTTGGGTCACTTTTGTTCTGGGTTTAATTATAGTTCTAGGTGTTCAAATATCAATGCCTAAAATAGAATCACCAGATAATAACAGTCATCAAAATTTTGATGTTTTAGGTGGACTATTATTAGGATTAACCGTAGGTGGTTTTTTACTTGGTATTACGCTTTCAGAAATGTATGGTTTGATTTCTATACAAACAACCACAAGTTTTTCTATATCTATGATAGCTTTAATAGTGTTAATATATCGCGTGATTAATGTTAAAAATCCTTTTATCCCTCCAGTTATATTGAAGAACCGTTTATATGTAAGCTCAATTTTCATTGTATTTCTTTCAATGTTTGCTTATGTCTCTATGCTTGTTTTTATTCCATTATTAGTTGTTGAGGTTAATGGGTTAAGTACTGGACAGGCAGGCTTAATATTACTTTCTGGTGGTGTCGCTGTTGCAATCCTTTCACCAATAGTGGGAAGATTATCTGACAAAGTGCATCCTAAAATACTATTATTAGTTGGACTAATTATTATGGGCTTATCTTCTTTATATATGAGCTTCGTAGCAGGCGCATCACCTGTATTATTATCTATCGGGAGTTTAGGGATAGGTATCGCTTTTGCATTTATTAACTCTCCAGTGAATAATGTTGCAGTACTTGCTTTACCTAAAGAACAAGTTGGTGTAGGTACGGGGTTGTTTCAAGGTGCAATGTATCTTGGGGCAGGAACAGGTGCCTCACTAATAGGGGCTTTATTGTCAATGAGACATGGGGTTAAAGCATCTTTTAATCCTTTTTATACTTTAACTGCCCCGCACTATTCTGATATATTTTTAACCATTACGTGCATCGTGTTAGTTGCTTTAATTGTTACTTTAAATATAAGTAGTAGGGATTTAAAGCAATAA	1410	1410	1	1	1.0	2				pl14_00245
essB	COG2976	442215	0.002	20.904	YfgM	Ancillary subunit YfgM of SecYEG translocon, regulates RcsB-dependent stress response	T	Signal transduction mechanisms	essB	Type VII secretion protein EssB	ATGACTGTAGAAGTGGAGATTTTATCGTCTAACGTTGAAGTCTTAGAAAAACAACCACCGTTGGAGTTACTTCCCTTCGCAGATTTTATTGAAATCACAAGATGTATGTATGTTAAGGAGGCAGTAACTTTTCAACTATTGGAAGTTGGCGGAGATCCTTTTTATCGGGGAAGTTTTGAAAAATTAAATGATGAATGGACACTAGAAAAAGATATACAAAAGAAGTTAAATCAACTAGTCAAAAAAAAGAAAATGACGGCAGAGCAGGCGGAGGGCTTACTCTACAAAATTCCTTTTAAGAATCTACAGGAGGCTAGTTTTTCGAACGAAAAGAAAACGAGATTCTTCAAAAAAGAGAAGAAGCCCAAAAATACCCCAAAAGTCGGGAGGCTTAAAAGGAAAATACACGTTATTTCTCCAATAAAACTTTCCCAGAAACAATTGAAAATTTTAGGAGTATTTGTGATAGGAATACTCTTAATTGTGATTGGTTGGAAATTTATGGCGGGAAGTCAATCGACGGCTAAAACTAGTTCAGAACCTACGTATCAGCAGTTAGTCAATAAAGAAAAGTACGCTGAAATAGTAAAAAAATATCCTGAGAAAGAACCAGAGCTAATTGAGGAGTTGTTTCAAAAAGAAGATAAAGCTGGTTTGAAAAAAATAACTGAACATTCTAATACACAGTTAGCTCAGCTATATCTTGCGTTTTTAGAGAAAGATTGGCAGAAAGCAACAGAACTTTCCAAGTTACCACAGGATAGTGATGTTCAAGCAATGGTAGGCTATGCTTTTTTAGAACAAGGTAAGATAGAAGAAGCAAAGCTTATTAATAAAGAAATTCAAAACGATACGCTAACAAAACAAATCAAAAGTAAGGAAATCGAACAGGCGTATAAACTTCTTAGAGAGCGAAAAATATCTGAAGCGGAGAGAATAAACGAAAGATTGAAGGATAATGGATTATCCGAAGCAATTAAAGTAGCCAAAAGTATTCATAACTTGTTAGAAAAATACGCCAAAGATAAGGAAAATAAAGAGTTATCAGAAAACGAGCGAAAAGAAGCTGCTGATAATTATCAGCTATGGCTGAAAAATTTGGAACAAATTGGTAAGTCTGTTCATTAA	1128	1128	1	1	1.0	2					pl15A_00175
esp	COG3209	442442	8e-09	12.121	RhsA	Uncharacterized conserved protein RhsA, contains RHS repeats	R	General function prediction only	esp	Enterococcal surface protein; Esp	TTGTTTGGAAAAAACAATAAGCATATGATTTTAAAAAAAGGGAGAAAAAGAGTATTAAAGTATAGCATAAAAAAATTAAGTGTGGGTGTTGCATCAGTATTAGTTGGTGTAGGCCTTGTTTTTGGGGCAACTGGAATAGTTAATGCACAAATGGGTGAAGGAAGATTAGTAAATTATTCTGCTTCAGGAAATACGTTTCAAGAAAATCCGGGATATACGAAGAATTATAATTTCTCGGATTTACAATTCAACCCTAAAGCAATAACTGGTGATGTGTTACAAGGAAATACAATTGATTTTGAGGTTTATGGGAAACATAATATTGCAGCTTCAACTGCAAACTGGGAAATTCGTCTTCAATTAGATGAACGATTGGCCCAGTATGTTGAAAAAATTCAAGTTGATCCGAAGAAGGGCGTAGGAAATAGTAGACGAACTTTTGTAAGAATTAATGATTCGCTTGGCAGACCTACAAACATTTGGAAGGTTAATTACATTCGAGCAAATGATGGACTATTTGCTGGGGCAGAAACAACTGATACACAAACTGCTCCTAACGGTGTGATTACATTTGAAAAAAATTTAGATGAAATTTTTAAAGAAATTGGTGCAGATAATCTTAAAAGCGACCGTTTAATGTATCGTATCTATTTGGTAAGTCATCAAGATGACGATAAAATTGTACCTGGAATAGAAAGCACTGGTTACTTTTTGACAGATCAAGATGATTTCTATAATAAGTTAGATGTATCCGAAAATAATTCTGATCAATTTAAGCATGGATCGGTAAATACTAAATATGAAGAAGCTAATATCCAAACAAAAGACGGTTCTGGGTCTACTGGTGCTAATGGAGCTATAATTTTAGATCATAAGTTAACGAAAGAAAAGAATTTTTCTTATTCAACTTCTGCAAAGGGAACGCCTTGGTATGCTAACTACAAAATCGATGAACGTTTAGTACCATATGTATCTGGAATACAAATGCATATGGTTCAGGCTGATAAAGTGGCATATAATGTTGCTTTTGAATCAGGAAAAAAAGTGGCTGATTTAGCAATTGAGCGACGTGAAGGTCATGAGAATTATGGTATGGGTTCAATCACTGACAATGATTTAACTAAACTTATTGATTTTGCTAATGCTAGTCCACGACCTATCGTTGTTAGATATGTTTTACAACTGACTAAACCTTTAGATGAAATCTTAGAAGAAATGAAAGCAGCGGATAAAATCGAAGAAAATGCGCCATTTGGTGAAGATTTCATCTTTGATTCTTGGTTGTCGGATACGAATAAAAAATTAATCCAGAACACTTATGGAACAGGTTATTATTATTTGCAAGATATTGATGGTGATGGAAACCCTGACGATAAAGAAGAGAGCGGAGACACGAATCCATATATCGGGAAACCTGAATTAGAAGAAGTATATGATGTTGACACAACAGTTAAGGGGAAAGTATTCATCCACGAGTTAGCGGGAACAGGTCACAAAGCGCAACTTGTTGATAAAGAAGGTACTGTATTAGCAGAAAAAACTATCGCTCCAAATGAAAAAGATGGGGCTCCAATTTCAGATACTGTAGAATTTGAATTTACGGGTGTAGATTCAAGTAAACTAATCGCGAAAGATGAATTAAAAATCCAAATCGTTTCTCCAGGTTTTGATAAACCAGAAGAAGGTTCAACCGTTATTAAGGAATCACCAAAAGCGGTTGATAAACAAACCGTGGTAGTTGGATTTAAACCAGATGCTAAAGAATCAATTCGGAATAATAAAAACTTACCTGAAGATGCAGAGTATTCATGGAAAACAGAGCCTGATACTTCTAACGTTACTGATAGTACGAAAGGTATTGTAACTGTTAAGATAGGAAATCGAACTTTCGACGTGGATGTAGAGTTTGCTGTAAAAGCTTCTCAAGCTATGGAAAATGATGCAACATACGTACCTATAACAACAACCCCAGAAACGACAATTCAAAGTGGTAAACCTACATTTGATAAACCAGATGTTCCTCTAGCTAACGATGCCTTTTCAGTTTTAGATGTTTATAATAAGGACTTCGGCAATGCAAGTGTTGACGCAAATACTGGTATTGTTACATTCACTCCAGCTAAAGGTGTAGGAGAATCGGAGCCGATTACTGGAACAATTCCTATTAAAATTGTTTACCAAGATGGTTCTGTAGGCACGACCGATTTAGCAGTAACTGTAAGTAAAAATATTTATGAAAATCCAGGAGAAAACATTCCTGCAGGCTACCACAAAGTAACCTTCACCGCAGGAGAAGGAACAAGTATTGAAAGTGGAACAACAGTCTTTGCAGTGAAAGACGGCGTAAGCTTACCAGAAGATAAACTTCCGGTGTTGAAAGCAAAAGATGGTTATACAGATGCGAAATGGCCAGAAGAAGCAACGCAACCAATTAAAGCAGATGATACAGAATTTGTATCAAGTGCAACAAAATTGGATGATATCATTGAAAACCCAGGGGATAACATTCCTGCAGGCTACCACAAAGTAACCTTCACCGCAGGAGAAGGAACAAGTATTGAAAGTGGAACAACAGTCTTTGCAGTGAAAGACGGCGTAAGCTTACCAGAAGATAAACTTCCGGTGTTGAAAGCAAAAGATGGTTATACAGATGCGAAATGGCCAGGAGAAGCAACGCAACCAATTAAAGCAGATGATACAGAATTTGTATCAAGTGCAACAAAATTGGATGATAAATCTGATGCTGACAAATATACTCCTGAAGGTCAAAAAGTGACTACAGAATTGAATAAAGAACCTGACGCATCTGAGGGAATTAAAAATAAGAAAGATTTACCAAAAGATGCTAAGTATACTTGGAAAGAAAAAGTAGATATTAGTACAGCTGGAAATAAAAAAGGTACGGTTGTAGTGACATATTCAGATGGATCATCTGATGAAGTTGAAGTAGATGTCACAGTAACAGACAATCGCTCTGACGCTGATAAATATGAGCCAACAGTAGAAGGTGAAAAAGTAGAAATCGGTGGTAAAGTAGATTTAACAGATAACGTTACTAACTTACCAACGTTACCACAAGGAACAACAGTAACAGATGTTACTCCTGGTGGTACAATCGATACTAATACACCAGGTAATTACGAAGGTGTCATTGAAGTAACGTATCCAGATGGTACAAAAGATACAGTAAAAGTTCCAGTAGAAGTAACAGACAATCGCTCTGACGCTGATAAATATGAGCCAACAGTAGAAGGTGAAAAAGTAGAAATCGGTGGTAAAGTAGATTTAACAGATAACGTTACTAACTTACCAACGTTACCACAAGGAACAACAGTAACAGATGTTACTCCTGGTGGTACAATCGATACTAATACACCAGGTAATTACGAAGGTGTCATTGAAGTAACGTATCCAGATGGTACAAAAGATACAGTAAAAGTTCCAGTAGAAGTAACAGACAATCGCTCTGACGCTGATAAATATGAGCCAACAGTAGAAGGTGAAAAAGTAGAAATCGGTGGTAAAGTAGATTTAACAGATAACGTTACTAACTTACCAACGTTACCACAAGGAACAACAGTAACAGATGTTACTCCTGGTGGTACAATCGATACTAATACACCAGGTAATTACGAAGGTGTCATTGAAGTAACGTATCCAGATGGTACAAAAGATACAGTAAAAGTTCCAGTAGAAGTAACAGACAATCGCTCTGATGCTGATAAATATACACCAATGGTAGAAGGTGAAAAAGTAGAAATCGGTGGTAAAGTAGATTTAACAGATAACGTTACTAACTTACCAACGTTACCACAAGGAACAACAGTAACAGATGTTACTCCTGGTGGTACAATCGATACTAATACACCAGGTAATTACGAAGGTGTCATTGAAGTAACGTATCCAGATGGTACAAAAGATACAGTAAAAGTTCCAGTAGAAGTAACAGACAATCGCTCTGACGCTGATAAATATGAGCCAACAGTAGAGGGTGAAAAAGTAGAAATTGGTGGTAAAGTAGATTTAACAGATAACGTTACTAACTTACCAACGTTACCACAAGGAACAACAGTAACAGATGTTACTCCTGGTGGTACAATCGATACTAATACACCAGGTAATTACGAAGGTGTCATTGAAGTAACGTATCCAGATGGTACAAAAGATACAGTAAAAGTTCCAGTAGAAGTAACAGACAATCGCTCTGACGCTGATAAATATGAGCCAACAGTAGAAGGTGAAAAAGTAGAAATCGGTGGTAAAGTAGATTTAACAGATAACGTTACTAACTTACCAACGTTACCACAAGGAACAACAGTAACAGATGTTACTCCTGGTGGTACAATCGATACTAATACACCAGGTAATTACGAAGGTGTCATTGAAGTAACGTATCCAGATGGTACAAAAGATACAGTAAAAGTTCCAGTAGAAGTAACAGACAATCGCTCTGACGCTGATAAATATGAGCCAACAGTAGAAGGTGAAAAAGTAGAAATCGGTGGTAAAGTGGATTTAACAGATAACGTTACTAACTTACCAACGTTACCACAAGGAACAACAATAACAGATGTTACTCCTGGTGGTACAATCGATACTAATACACCAGGTAATTACGAAGGTGTCATTGAAGTAACGTATCCAGATGGTACAAAAGATACAGTAAAAGTTCCAGTAGAAGTAACAGACAATCGCTCTGACGCTGATAAATATACACCTAAAGGTCAAAAAGTAACTACTGAATTAAATAAAGAACCAGAAGCATCTGATGGAATTAAAAATAAATCGGATCTACCAAAAGGAACTATGTATTTTTGGAAAGAAAAAGTAGATGTGGGTATACCTGGAAATAAAAAAGCTACTGTTGTAGTAATATATCCAGATGGATCTAAAGAAGAGGTAGAGGTTGTTATTTCTGTAGTAGATAAAAAAGCGCCGAATAAACCTCAAGTTGATCCTATTACAGATGGTGACAAAATTGTTACTGGTAAAACTGAACCAAATGCAGATGTAACAGTAACGTTACCTGATGGAAGTCAATACCATGGCACAGCTGATAAGAGTGGTTACTTTAAAGTTAACGTTCCTAAATTAGAGGCAGGGACAAAAGTAAAAGTAACTTCAACTGATGAATCTGGCAATACTAGTGAACCTACTGATGTAGTTGTTTCGTCAAATGAATTAAACGGTGGAAAAGGTAATGGAACAGACAGTAAGACTAACAACAATCAAGATAAAAAACAATTCTTGAAAACTTATCCTAAAACAGGAGAGGTTGATAGTAATATTTATACTATTGCTGGTGGTTTAATATTGTTAGGAACTTTAGGGTTATTAGGGTATGAAAAATGGAAAAAAGAGGATGAATAG	5370	5370	1	1	1.0	2			pl14B_00090
dfrG	COG0262	440032	9.82e-39	29.375	FolA	Dihydrofolate reductase	H	Coenzyme transport and metabolism	dfrG	trimethoprim-resistant dihydrofolate reductase DfrG	ATGAAAGTTTCTTTGATTGCTGCGATGGATAAGAATAGAGTGATTGGCAAAGAGAATGACATTCCTTGGAGGATTCCCAAGGACTGGGAATATGTTAAAAATACTACAAAGGGACATCCGATAATATTAGGTAGGAAGAACCTTGAATCAATCGGAAGAGCCTTACCTGACAGAAGAAATATTATTCTGACGAGAGATAAGGGGTTTACCTTTAATGGTTGTGAAATTGTTCATTCAATAGAAGATGTTTTTGAGTTATGTAAAAACGAAGAAGAAATTTTTATTTTCGGAGGAGAACAGATTTATAATTTGTTTTTCCCTTATGTTGAGAAAATGTACATCACAAAAATACATCATGAATTCGAAGGAGATACTTTTTTTCCAGAAGTGAATTATGAGGAATGGAATGAGGTATTTGCCCAAAAAGGGATAAAGAATGATAAAAATCCGTATAACTACTATTTTCATGTATATGAAAGAAAAAACGGTTCTGTTGCAAAGTTTTAA	507	507	1	1	1.0	2	pl12_00155
copG									copG	Ribbon-helix-helix protein CopG domain-containing protein	ATGACAGAAAAACAAGTCATAAAAATAAGAGATGTAGATAAAGATATAGCAACTAGACTGGTAACAGTAGCAAAAGAAAAAGGCTACGCTAGTCGAGATGAAATGTTACGAGATGTGCTGCAGAAAATCGCCTACGAAGAGTTCCAATTAGAATCAGAATTACGTTACCAGGCATTTACAAAAGATGTCGTTGAATCAATGCAACTTGGAATGGATTTAATGGTAAGGGAATTCTTTCGTCCAGCGTCGAAATTAACTGAAAGGGAGAAAGAAAATGGATGA	282	282	1	1	1.0	2					pl15A_00250
bcrR	COG1396	441006	8.66e-23	43.939	HipB	Transcriptional regulator, contains XRE-family HTH domain	K	Transcription	bcrR	HTH-type transcriptional activator BcrR	ATGGAATTTAATGAAAAGCTACAACAGCTTAGGACTGGAAAGAACTTAACGCAGGAACAACTTGCGGAGCAATTATATGTATCAAGAACAGCCATTTCAAAATGGGAAAGCGGCAAGGGTTACCCTAACATTGAGTCGCTCAAGTGTATTTCTAAATTCTTTTCTGTGACCATAGATGAACTACTATCGGGCGAAGAACTGATTACACTTGCCGAAACTGAAAATCGTTCCAACTTGAAAAAGATTTACAACTATATTTATGGAATATTGGATATGATGGCAGTTGCGTTTATATTTCTTCCGTTATATGGAAACTCTGTTGGCGGTTATGTTTATGCGGTCAATCTACTATCATTTACAGCCACCACACCATTCAATCTTGCAGTCTACTGGAGTGCTTTTGCCGCCTTGATTGTAATAGGGATTGCTAAAATAATACTTACCCATTTAGATAAAGAAACATGGGGCGGCATTGCTACAAAATGCTCCCTTGGACTCACTGCTTTGGCTATCTGTTTCTTAGCAGCAGCAAGAGAACCATATATAACAGCACTTATGTTTCTGCTGTTTGTCGCAAAAATAGTTGTTTGGATTAAGCAGAACGGAACAAAGTAA	615	615	1	1	1.0	2								pl8A_00335
bcrB	COG4200	443354	3.23e-19	22.727	EfiE	Predicted lantabiotic-exporting membrane pepmease, EfiE/EfiG/ABC2 family	V	Defense mechanisms	bcrB	Bacitracin transport permease protein BcrB	TTGCTTAATCTTATTTCTTGTGAATTATTAAAACTAAAGCGTTCAAAAATGGTGCTAATTAGTGTGGCAGGGGTATTATCTACCCCACTTTTGATGTTAATAGAAGCCTTGCAAACACATTTTGATAAGCCGGAGATTATCTTTACCTTGTCTGACATATACAGCGACAGTGTACTGTATATCATGCTGCTGGTAAACATTATGATATATGTGGCAATTGCAGCTTACTTGTTTAGCAGAGAGTACACAGAAAGCACCCTCAAAACCATATTGCCCATACCCATTTCAAGGACAAAACTATTAATTGGAAAATTTTGCACCCTGCTTCTTTGGATTGTTATGCTAACCCTTGTAACATGGGCAGGTATATTTATCGTTTGTGGGCTATATGACGCTGTCTTTACATTGGAGGGATATAGCTTACTAGTGGCAATAGTATGGCTCCCCAAGTTTTTGTTTGGCAGTATCCTGATGTTTTTAACAGTTTCTCCTTTTGTGTTTGTTGCTATGAAAACAAAAGGATTTGTCGCCCCGATGATTGGCTCTGCCGTGATTGTCATGGGAAGTGCCGCACTTTCAAATGAAGAATGGGGAGCGTTGTATCCGTGGACAGCCACCTATTTCTTGGTGCAGGGTAAACTTCAGAGTACCGGCTATCCTACACTGCTGTCTGTATCTATTATTATTCTTGTATCAGCAGTTGGTTTTCTTATGACCTTTCATCATTTTAAAAAGGAGGATTTGAAATAA	750	750	1	1	1.0	2								pl8A_00345
bcrA	COG1131	440746	1.1e-92	40.991	RbbA	Ribosome-associated ATPase or ATPase component of an ABC-type multidrug transport system	J	Translation, ribosomal structure and biogenesis	bcrA	Bacitracin transport ATP-binding protein BcrA	ATGGATTATATCATTGAAACAGAAAATCTTACGAAGCGATACGGAACAGCCACCGTTGTCGATAAGGTCAATCTTCATGTGCCAACGGGCAAAATTTATGGTTTGCTCGGCAGAAACGGAGCAGGCAAAACCACAGCAATGAAAATGATGTTGCAGCTTACTCTCCCAACGGATGGAACGGTACGCTTGTTTGGCACAAACTATAAGGAAAATATCCATACCCTTTATAGCAAAGTAGGCTCTATTATCGAAACACCGGGATTTTACAGTAATTTAACAGGGTATGAGAATTTGCAAATTCTCGCTAAACTGCGAGGGGGAGTATCTAAAAGTGGAGTAGAAAAAGCGCTTGAAGTTGTGGGGCTGCATAAGGAGAAAAGAAAAGTCTTTTCCGATTATTCCCTCGGAATGAAGCAACGGCTTGGTATTGCCGCCGCCATTATGCACGAGCCGGAGCTTTTAATACTTGACGAACCGATTAACGGACTTGACCCCATTGGAATAGTTGAAATACGCTCATTTTTATCTGAACTTAGTCACAATCATGGCATTACCATTTTTATCTCAAGCCATGTTTTAAGCGAGATTGAACAGATAGCAGATATTATCGGCGTTATGCACGAGGGGCATTTAGTAGAGGAAGTGAATATATCCGAGCTTCACAAAAGGAATCGAAAATACATTCAATTTGATTTATCTGACAGTGAGATAGCCGGAAAGATTTTAGAAAACCACTACCACATGACGGATTTTACAGTGCAGGACGGTACGGTGAGAATTTATGACTTTAGCCAAAGTGTTGGAGAAATCAATCGAGAATTTGCACGAAATGGACTGCTCGTGACAAGGATAAATGATAGTGAGGAAAACTTAGAGGACTACTTTTCTAAACTGATTGGAGGTGGCGGTATTGCTTAA	918	918	1	1	1.0	2								pl8A_00340
araC	COG2207	441809	1.17e-25	32.941	AraC	AraC-type DNA-binding domain and AraC-containing proteins	K	Transcription	araC	AraC	TTGAATACGGATAAAGAAGTTTTATTAAAGTCATTACATGTATGCTTAGGGATACCTATATTAGTATTTAATGAAGATTACACTCTTGTAGAAGAATATAGATCTGATAGGACTATATCATTATTTTATGATTTCCCAACTTTTTTAAAAAAAGTTGGGAAAGACAAGCTTAAATTTGATTATATAACTGGTAATTATAATGAGTTGTTTTTATTGTACGCATACAATAAAAAACTGTTTTTGTTTGGTCCATTCAGATGTAATACCATAGAAAAAGATAAATTCTATTCTATGGTTCAATATAAAAGTATAAAGCATTCTGATAAAGAATCCTTATATAAATTATTAAATGAATTACCATTATTTTCATTAGGGGATATTAGAGATATTCTTATCCTTATAAATTATTTTTTTACGGGAAAGATTGAAGACTTATTTCATAAGCCGTTACATGATTATGAGAAAAAATTTTCAGAAGATATCCAAATAGAACGGATAGATATGTTATTATCTCAAAATTATGATTCAGAAATTTATTTATTTTTATATGAAAATAAAATTTTAGAATATGTTGTAAATGGTAATGTACAAGAATTAAGTAATATGATATTTAAACTAAGTAATGGTGTTGTTCCTGTGGTTAGTGGGGATAACGTACGTTCTGAAAAGAATTATTCAATAGTTGTATTTGAGAAGTTAGCACAAGCAGCTATAAATATGGGAATGGACTTAATAAATGCATATCAGAGTCGAGATAGTTTTATAAGGAAAAATGAACTATGTATAAATTTAAAAGAAGTATTAAAAGTTAGAGATACTGCTATAGTATTTTATACCTCTGAAATAGGAAAAGCTAAAGTAAGGAATCTTTCTCCTCAGATATCATCAATTGTTCAGTACATTGGTCTAAATATGTATACAAAGATTACAGTAAGACAGATTGCTCAATATTTTTCAATGAGTGAAGCTAGGTTACGCACAGCTTTTAAAAAAGAAATGAACATTAGTATACATAATTATATTTTAAGAAGAAAAATTTCAGAAGCTAAAGTAATGTTAAAATCTAATTATCCTATTAATGATATTTCACTATTATTAGGTTTTTCAGATACGTCTCACTTCACTAAAGTTTTTAAAAAGATAACAGGGACGACTCCTAAAAAATATCAGATGTCAGTTGATTCTAAATTTACATTAAATTTAGACTAA	1209	1209	1	1	1.0	2			pl14B_00095
aph3IIIa	COG3231	442463	1.11e-112	41.288	Aph	Aminoglycoside phosphotransferase	J	Translation, ribosomal structure and biogenesis	aph(3')-IIIa	aminoglycoside O-phosphotransferase APH(3')-IIIa	ATGGCTAAAATGAGAATATCACCGGAATTGAAAAAACTGATCGAAAAATACCGCTGCGTAAAAGATACGGAAGGAATGTCTCCTGCTAAGGTATATAAGCTGGTGGGAGAAAATGAAAACCTATATTTAAAAATGACGGACAGCCGGTATAAAGGGACCACCTATGATGTGGAACGGGAAAAGGACATGATGCTATGGCTGGAAGGAAAGCTGCCTGTTCCAAAGGTCCTGCACTTTGAACGGCATGATGGCTGGAGCAATCTGCTCATGAGTGAGGCCGATGGCGTCCTTTGCTCGGAAGAGTATGAAGATGAACAAAGCCCTGAAAAGATTATCGAGCTGTATGCGGAGTGCATCAGGCTCTTTCACTCCATCGACATATCGGATTGTCCCTATACGAATAGCTTAGACAGCCGCTTAGCCGAATTGGATTACTTACTGAATAACGATCTGGCCGATGTGGATTGCGAAAACTGGGAAGAAGACACTCCATTTAAAGATCCGCGCGAGCTGTATGATTTTTTAAAGACGGAAAAGCCCGAAGAGGAACTTGTCTTTTCCCACGGCGACCTGGGAGACAGCAACATCTTTGTGAAAGATGGCAAAGTAAGTGGCTTTATTGATCTTGGGAGAAGCGGCAGGGCGGACAAGTGGTATGACATTGCCTTCTGCGTCCGGTCGATCAGGGAGGATATCGGGGAAGAACAGTATGTCGAGCTATTTTTTGACTTACTGGGGATCAAGCCTGATTGGGAGAAAATAAAATATTATATTTTACTGGATGAATTGTTTTAG	795	795	1	1	1.0	2	pl12_00175
ant6Ia									ant(6)-Ia	aminoglycoside nucleotidyltransferase ANT(6)-Ia	ATGAGATCAGAAAAAGAAATGATGGATTTAGTACTTTCTTTAGCAGAACAGGATGAACGTATTCGAATTGTGACCCTTGAGGGGTCACGCGCAAATATTAATATACCTAAAGATGAATTTCAGGATTATGATATTACATATTTTGTAAGTGATATAGAACCGTTTATATCTAATGATGACTGGCTTAATCAATTTGGGAATATAATAATGATGCAAAAGCCGGAGGATATGGAATTATTCCCACCTGAAGAAAAGGGATTTTCCTATCTTATGCTATTTGATGATTACAATAAAATTGATCTTACCTTATTGCCCTTGGAAGAGTTAGATAATTACCTAAAGGGCGATAAATTAATAAAGGTTCTAATTGATAAAGATTGTAGAATTAAAAGGGACATAGTTCCGACTGATATAGATTATCATGTAAGAAAGCCAAGCGCAAGGGAGTATGATGATTGCTGCAATGAATTTTGGAATGTAACACCTTATGTTATTAAAGGATTGTGCCGCAAAGAGATACTGTTTGCTATTGATCATTTTAATCAGATTGTTCGCCATGAGCTGCTGAGAATGATATCATGGAAGGTCGGCATCGAAACAGGCTTTAAATTAAGTGTAGGCAAGAACTATAAGTTTATTGAAAGGTATATATCCGAGGATTTGTGGGAGAAACTTTTGTCCACCTACCGGATGGATTCCTATGAAAACATATGGGAAGCATTATTTCTATGCCATCAATTGTTCAGGGCGGTATCCGGTGAGGTGGCGGAAAGGCTTCATTATGCCTATCCGGAGTATGATAGGAATATAACAAAATATACCAGGGACATGTATAAAAAATACACTGGTAAAACCGGCTGCCTGGATAGCACATATGCCGCTGATATAGAAGAGAGGCGGGAACAGTGA	909	909	1	1	1.0	2	pl12_00165
amaP									amaP	Alkaline shock response membrane anchor protein AmaP	TTGCTAAAATTATATTGTGGTAAAAGTCACATGAAAGTGGGGGGAGAATCGATGACGAAAGGGAAAAAAATTTTGTTTAGTTTTATTTCTTTAGTTTTTGGAACTTTTTTATTTGCAGTATTTGTTCATTATCAGTTCATGTATTCATTACCTATTTATTTTATTAAGTTTGAAGAGTATCCTTTTATAGGGAATTACATTCAACTATATTTGTACTGGGGTAGTGTTATAGGTATGGTCTTTATCCTTTTATTTATTTTAGGGATTGTTTTAAGTCCAGCAGAAGTAACATCCGTGAAATTAAACGATGACAAAGGAATATTAGAAATCAAAAAAAGTGCTATTGTAGGAATTGTTCAGTCGCAATTAGATCAGTCCAATTTATTAAGGGATTCAAAAGTAAATGTAAAAATGTATAAGAAAAAGATAAAAGTACGTATTACAGGAAATACAAGTGACAATCTAGATATTATAAATCAAACGAATCAATTAGTAAAAAATATTGAGTTATATCTTAAAACTTTTATAGGATTAGATACTTCAATAAAAGCAGAAGTAGTTTTCAAAAATATATCTCGTTCAGGAAAGAGTAAGCAAAAACAAAAACGAGTGATTTAA	618	618	1	1	1.0	2			pl14B_00075
